# Integrative multi-omics analysis of dietary fibre-induced modulations in the composition and function of chicken caecal microbiota

**DOI:** 10.1101/2025.08.27.672358

**Authors:** Anum Ali Ahmad, Kellie Watson, Farina Khattak, Dominic Kurian, Rachel Kline, Sebastien Guizard, Laura Glendinning

## Abstract

**Background:** The sustainability of poultry farming faces significant challenges due to rising feed costs and competition with human food sources. Dietary fibre offers a promising, cost-effective alternative due to its beneficial impact on gut health. We utilised a multi-omics approach to understand the influence of soluble inulin and insoluble cellulose dietary fibres on the composition and function of caecal microbiota in broilers.

**Results:** High inulin significantly altered caecal microbial composition and promoted broader microbial metabolic adaptations, while high cellulose had a minimal impact.

**Conclusions:** These findings will enhance our understanding of how various fibre types and quantities shape gut microbiota, ultimately leading to improved poultry performance.

## Additional_file_2.xlsx for "Integrative multi-omics analysis of dietary fibre-induced modulations in the composition and function of chicken caecal microbiota"

### Sheet: Table_list
	Table S1	Total gene counts of CAZyme classes identified in metatranscriptomics data.
	Table S2	Influence of dietary fibers on the expression of immune-associated genes in chicken caecal epithelium.
	Table S3	Raw ingredients and nutritional compositions of starter and grower diets across different dietary groups.
	Table S4	Details of each MAG.
	Table S5	MAGs showing higher gene counts of CAZymes in IN4 and CE4 groups compared to the CG group.

### Sheet: S1
CAZyme class	Total gene counts
AA	214
CBM	7526
CE	9211
GH	61107
GT	39915
PL	1083
Unknown	213

### Sheet: S2
Gene ID	Gene name	log2FoldChange	lfcSE	Pvalue	Padj
CG vs. IN4
ENSGALG00010017396	CCR8L	-1.71738	0.520468	4.12e-06	0.008
ENSGALG00010028017	S100A10	-2.31085	2.16453	4.69e-06	0.008
CG vs. CE4
ENSGALG00010017409	GPC3	0.809321	0.724675	0.000339779	0.041
ENSGALG00010029415	FOXN1	4.53007	1.80822	3.85e-05	0.01
ENSGALG00010028029	EFNA2	1.95242	0.759768	4.67e-05	0.012
Significance was declared at p ≤ 0.05. CG, Control group; IN4, 4% inulin; CE4, 4% ARBOCEL

### Sheet: S3
Items (%)	CG	IN1	IN4	CE1	CE4
Starter diet
Raw ingredients
Maize	58.6	57.2	57.2	57.2	57.2
Hi-Pro soya extract	34	34	34	34	34
L-lysine	0.35	0.35	0.35	0.35	0.35
DL-methionine	0.35	0.35	0.35	0.35	0.35
L-threonine	0.1	0.1	0.1	0.1	0.1
Soya oil	3	3.5	3.5	3.5	3.5
Limestone	1.25	1.25	1.25	1.25	1.25
Monocalcium phosphate	1.5	1.5	1.5	1.5	1.5
Salt	0.25	0.25	0.25	0.25	0.25
Sodium bicarbonate	0.15	0.15	0.15	0.15	0.15
Inulin	0	1	1	0	0
Arbocel cellulose	0	0	0	1	1
Nutritional composition
Oil ether extract	5.62	6.06	6.06	6.06	6.06
Crude protein	20.6	20.5	20.5	20.5	20.5
Crude fibre	2.65	3.52	3.512	3.512	3.512
Ash	5.83	5.81	5.81	5.81	5.81
Grower diet
Raw ingredients
Maize	61.1	59.6	53.4	59.6	53.4
Hi-Pro soya extract	31.5	31.5	32.7	31.5	32.7
L-lysine	0.2	0.2	0.17	0.2	0.17
DL-methionine	0.3	0.3	0.3	0.3	0.3
L-threonine	0.1	0.1	0.1	0.1	0.1
Soya oil	3.25	3.75	5.75	3.75	5.75
Limestone	1.25	1.25	1.25	1.25	1.25
Monocalcium phosphate	1.5	1.5	1.5	1.5	1.5
Salt	0.25	0.25	0.25	0.25	0.25
Sodium bicarbonate	0.15	0.15	0.15	0.15	0.15
Inulin	0	1	4	0	0
Arbocel cellulose	0	0	0	1	4
Nutritional composition
Oil ether extract	5.92	6.36	8.16	6.36	8.16
Crude protein	19.5	19.4	19.5	19.4	19.5
Crude fibre	2.63	3.49	6.08	3.49	6.08
Ash	5.71	5.69	5.69	5.69	5.69
CG, Control group; IN1, 1% inulin; IN4, 4% inulin; CE1, 1% ARBOCEL; CE4, 4% ARBOCEL

### Sheet: S4
MAG	Completeness (%)	Contamination (%)	Contig N50	Genome size (mb)	GC content (%)	Total coding sequences	GTDB taxonomy
metabat2_CG_401_bwa.100	97.87	0.42	52468	1.81987	0.39	1822	d__Bacteria;p__Cyanobacteriota;c__Vampirovibrionia;o__Gastranaerophilales;f__RUG14156;g__Galligastranaerophilus;s__Galligastranaerophilus faecipullorum
metabat2_CG_401_bwa.116	98.94	0.1	109366	2.03865	0.46	1927	d__Bacteria;p__Bacillota_A;c__Clostridia;o__Oscillospirales;f__Acutalibacteraceae;g__Eubacterium_R;s__Eubacterium_R faecale
metabat2_CG_401_bwa.122	85.67	0.26	51709	2.3845	0.58	2317	d__Bacteria;p__Bacillota_A;c__Clostridia;o__Oscillospirales;f__Butyricicoccaceae;g__Agathobaculum;s__Agathobaculum sp900557315
metabat2_CG_401_bwa.126	86.41	1.72	10651	2.32152	0.59	2241	d__Bacteria;p__Bacillota_A;c__Clostridia;o__Oscillospirales;f__Oscillospiraceae;g__Avoscillospira_A;s__Avoscillospira_A sp944385365
metabat2_CG_401_bwa.133	99.87	0.6	33538	2.77701	0.44	2687	d__Bacteria;p__Bacillota_A;c__Clostridia;o__Lachnospirales;f__Anaerotignaceae;g__Anaerotignum;s__Anaerotignum lactatifermentans
metabat2_CG_401_bwa.135	98.74	0.32	56631	3.2587	0.55	2858	d__Bacteria;p__Bacillota_A;c__Clostridia;o__Lachnospirales;f__Lachnospiraceae;g__Eisenbergiella;s__Eisenbergiella stercorigallinarum
metabat2_CG_401_bwa.27	95.54	0.84	51102	1.42955	0.29	1489	d__Bacteria;p__Bacillota_I;c__Bacilli_A;o__RF39;f__UBA660;g__Faecimonas;s__Faecimonas intestinavium
metabat2_CG_401_bwa.64	86.51	0.56	20756	1.7324	0.62	1616	d__Bacteria;p__Bacillota_A;c__Clostridia;o__Oscillospirales;f__Ruminococcaceae;g__Faecalibacterium;s__Faecalibacterium sp904394215
metabat2_CG_401_bwa.69	94.28	0.14	42519	2.5409	0.52	2278	d__Bacteria;p__Bacillota_A;c__Clostridia;o__Oscillospirales;f__Ruminococcaceae;g__UBA1405;s__UBA1405 sp002305685
metabat2_CG_401_bwa.72	92.66	4.87	10979	1.49814	0.28	1663	d__Bacteria;p__Bacillota_A;c__Clostridia;o__TANB77;f__CAG-508;g__CAG-269;s__
metabat2_CG_401_bwa.74	92.82	0.09	27065	1.70176	0.57	1530	d__Bacteria;p__Bacillota_A;c__Clostridia;o__Christensenellales;f__Borkfalkiaceae;g__Gallimonas;s__Gallimonas sp944367185
metabat2_CG_401_bwa.8	97.03	1.89	23498	1.49321	0.29	1457	d__Bacteria;p__Bacillota_A;c__Clostridia;o__TANB77;f__CAG-508;g__Merdicola;s__Merdicola faecigallinarum
metabat2_CG_401_bwa.9	96.06	0.02	25287	1.48552	0.46	1267	d__Bacteria;p__Bacillota_A;c__Clostridia;o__Christensenellales;f__CAG-314;g__Fimimonas;s__Fimimonas gallinarum
metabat2_CG_401_bwa.95	99.93	0	156930	1.95651	0.5	1817	d__Bacteria;p__Bacillota_A;c__Clostridia;o__Oscillospirales;f__Acutalibacteraceae;g__Fimenecus;s__Fimenecus excrementavium
metabat2_CG_406_bwa.106	88.41	4.38	24853	2.56906	0.62	2557	d__Bacteria;p__Bacillota_A;c__Clostridia;o__Oscillospirales;f__Oscillospiraceae;g__Flavonifractor;s__Flavonifractor merdavium
metabat2_CG_406_bwa.130	96.06	0.29	48990	1.01716	0.32	949	d__Bacteria;p__Bacillota_A;c__Clostridia;o__Christensenellales;f__UBA1242;g__Onthoplasma;s__Onthoplasma sp946491735
metabat2_CG_406_bwa.148	99.77	0.74	127219	2.00944	0.32	2032	d__Bacteria;p__Cyanobacteriota;c__Vampirovibrionia;o__Gastranaerophilales;f__RUG14156;g__RUG14156;s__RUG14156 sp944324945
metabat2_CG_406_bwa.168	93.88	1.02	48615	3.04788	0.51	2663	d__Bacteria;p__Bacillota_A;c__Clostridia;o__Lachnospirales;f__Lachnospiraceae;g__Fusicatenibacter;s__Fusicatenibacter intestinigallinarum
metabat2_CG_406_bwa.172	98.88	2.26	23126	2.54659	0.56	2437	d__Bacteria;p__Bacillota_A;c__Clostridia;o__Oscillospirales;f__Ruminococcaceae;g__Faecivivens;s__Faecivivens sp944387515
metabat2_CG_406_bwa.177	99.93	0.18	36608	1.72683	0.36	1732	d__Bacteria;p__Bacillota;c__Bacilli;o__Lactobacillales;f__Lactobacillaceae;g__Lactobacillus;s__Lactobacillus gallinarum
metabat2_CG_406_bwa.22	96.65	0.01	49668	2.80884	0.46	2408	d__Bacteria;p__Bacillota_A;c__Clostridia;o__UBA1381;f__UBA1381;g__Ornithomonoglobus_A;s__Ornithomonoglobus_A sp944390955
metabat2_CG_406_bwa.36	96.85	0.35	83337	1.27012	0.36	1115	d__Bacteria;p__Bacillota_A;c__Clostridia;o__Christensenellales;f__UBA1242;g__Caccovivens;s__Caccovivens sp930979925
metabat2_CG_406_bwa.37	95.21	0.65	35525	1.57358	0.41	1494	d__Bacteria;p__Bacillota;c__Bacilli;o__Lactobacillales;f__Lactobacillaceae;g__Limosilactobacillus;s__Limosilactobacillus excrementigallinarum
metabat2_CG_406_bwa.41	94.06	0.19	27580	2.98427	0.55	2861	d__Bacteria;p__Bacillota_A;c__Clostridia;o__Oscillospirales;f__Ruminococcaceae;g__Anaerotruncus;s__Anaerotruncus colihominis
metabat2_CG_406_bwa.71	82.52	7.36	7858	1.08044	0.28	1239	d__Bacteria;p__Bacillota_I;c__Bacilli_A;o__RF39;f__UBA660;g__Onthousia;s__
metabat2_CG_406_bwa.84	93.29	0.32	15180	2.41736	0.6	2128	d__Bacteria;p__Bacillota_A;c__Clostridia;o__Oscillospirales;f__Ruminococcaceae;g__Faecivivens;s__Faecivivens stercoravium
metabat2_CG_411_bwa.108	96.79	0.24	51532	3.05401	0.51	2831	d__Bacteria;p__Bacillota_A;c__Clostridia;o__Lachnospirales;f__Lachnospiraceae;g__Laedolimicola;s__Laedolimicola faecalis
metabat2_CG_411_bwa.111	95.46	1.27	49989	3.30968	0.51	3054	d__Bacteria;p__Bacillota_A;c__Clostridia;o__Lachnospirales;f__Lachnospiraceae;g__Enterocloster;s__Enterocloster excrementigallinarum
metabat2_CG_411_bwa.125	94.96	0.05	58507	1.64576	0.51	1596	d__Bacteria;p__Bacillota;c__Bacilli;o__Lactobacillales;f__Lactobacillaceae;g__Limosilactobacillus;s__Limosilactobacillus oris
metabat2_CG_411_bwa.132	95.11	0.25	53699	1.81536	0.49	1624	d__Bacteria;p__Actinomycetota;c__Coriobacteriia;o__Coriobacteriales;f__Atopobiaceae;g__Coprovicinus;s__Coprovicinus avistercoris
metabat2_CG_411_bwa.139	100	1.42	18952	2.47358	0.65	2208	d__Bacteria;p__Bacillota_A;c__Clostridia;o__Oscillospirales;f__Ruminococcaceae;g__Gemmiger;s__Gemmiger stercorigallinarum
metabat2_CG_411_bwa.153	81.24	1.63	12202	1.97336	0.65	1909	d__Bacteria;p__Bacillota_A;c__Clostridia;o__Oscillospirales;f__Ruminococcaceae;g__Fournierella;s__Fournierella excrementigallinarum
metabat2_CG_411_bwa.155	98.45	0.51	71780	2.2828	0.66	1957	d__Bacteria;p__Actinomycetota;c__Coriobacteriia;o__Coriobacteriales;f__Coriobacteriaceae;g__Enorma;s__Enorma sp000333815
metabat2_CG_411_bwa.173	89.03	1.73	69222	2.29687	0.49	2182	d__Bacteria;p__Bacillota_A;c__Clostridia;o__Lachnospirales;f__Lachnospiraceae;g__Merdimonas;s__Merdimonas faecigallinarum
metabat2_CG_411_bwa.37	89.64	1.56	14637	2.25555	0.5	2174	d__Bacteria;p__Bacillota_A;c__Clostridia;o__Oscillospirales;f__Acutalibacteraceae;g__Heritagella;s__Heritagella sp944384915
metabat2_CG_411_bwa.65	83.33	0.3	15334	2.44091	0.49	2006	d__Bacteria;p__Bacillota_A;c__Clostridia;o__Monoglobales;f__Monoglobaceae;g__Roslinia;s__Roslinia sp019419865
metabat2_CG_411_bwa.70	96.85	0.93	92617	1.07929	0.37	946	d__Bacteria;p__Bacillota_A;c__Clostridia;o__Christensenellales;f__UBA1242;g__Onthoplasma;s__Onthoplasma sp944377465
metabat2_CG_411_bwa.89	97.91	0.22	17686	2.16186	0.51	2071	d__Bacteria;p__Bacillota_A;c__Clostridia;o__Oscillospirales;f__Ruminococcaceae;g__Ruthenibacterium;s__Ruthenibacterium merdavium
metabat2_CG_420_bwa.105	94.75	0.66	121733	1.23017	0.34	1262	d__Bacteria;p__Bacillota_I;c__Bacilli_A;o__RF39;f__UBA660;g__Fimihabitans;s__Fimihabitans intestinipullorum
metabat2_CG_420_bwa.118	91.27	2.2	14086	2.58528	0.41	2663	d__Bacteria;p__Bacillota_A;c__Clostridia;o__Lachnospirales;f__Lachnospiraceae;g__Anaerostipes;s__Anaerostipes excrementavium
metabat2_CG_420_bwa.139	89.2	0.01	31301	2.15189	0.57	1817	d__Bacteria;p__Bacillota_A;c__Clostridia;o__Christensenellales;f__Borkfalkiaceae;g__Scatosoma;s__Scatosoma pullicola
metabat2_CG_420_bwa.14	99.98	1.62	42453	2.29809	0.58	2240	d__Bacteria;p__Bacillota_A;c__Clostridia;o__Oscillospirales;f__Butyricicoccaceae;g__Butyricicoccus;s__Butyricicoccus avicola
metabat2_CG_420_bwa.22	97.75	0.03	46905	1.70073	0.56	1443	d__Bacteria;p__Bacillota_A;c__Clostridia;o__Christensenellales;f__UBA3700;g__Ornithoclostridium;s__Ornithoclostridium sp944380285
metabat2_CG_420_bwa.26	81.07	0.5	12936	2.00808	0.59	1916	d__Bacteria;p__Bacillota_A;c__Clostridia;o__Oscillospirales;f__Ruminococcaceae;g__Gemmiger;s__Gemmiger excrementigallinarum
metabat2_CG_420_bwa.30	99.07	0.29	25465	1.97593	0.59	1915	d__Bacteria;p__Bacillota_A;c__Clostridia;o__Oscillospirales;f__Ruminococcaceae;g__Fimivivens;s__Fimivivens faecavium
metabat2_CG_420_bwa.40	92.86	0.77	51610	2.74619	0.49	2555	d__Bacteria;p__Bacillota_A;c__Clostridia;o__Lachnospirales;f__Lachnospiraceae;g__Mediterraneibacter;s__Mediterraneibacter stercoravium
metabat2_CG_420_bwa.48	95.67	0	57245	2.82693	0.52	2559	d__Bacteria;p__Bacillota_A;c__Clostridia;o__Lachnospirales;f__Lachnospiraceae;g__Eubacterium_I;s__Eubacterium_I sp944380065
metabat2_CG_420_bwa.58	93.77	0	17405	1.81939	0.55	1689	d__Bacteria;p__Bacillota_A;c__Clostridia;o__Christensenellales;f__Borkfalkiaceae;g__Borkfalkia;s__Borkfalkia stercoripullorum
metabat2_CG_420_bwa.7	83.32	1.52	15772	2.07714	0.64	2058	d__Bacteria;p__Bacillota_A;c__Clostridia;o__Oscillospirales;f__Oscillospiraceae;g__Scatomorpha;s__Scatomorpha stercoravium
metabat2_CG_421_bwa.110	92.37	0.68	10016	1.93259	0.64	1946	d__Bacteria;p__Bacillota_A;c__Clostridia;o__Oscillospirales;f__Acutalibacteraceae;g__Acutalibacter;s__Acutalibacter stercorigallinarum
metabat2_CG_421_bwa.119	100	0.5	77450	2.02675	0.47	1873	d__Bacteria;p__Bacillota_A;c__Clostridia;o__Oscillospirales;f__Acutalibacteraceae;g__Scatavimonas;s__Scatavimonas merdipullorum
metabat2_CG_421_bwa.121	97.18	1.57	20971	1.31241	0.28	1391	d__Bacteria;p__Bacillota_A;c__Clostridia;o__TANB77;f__CAG-508;g__UMGS1781;s__UMGS1781 sp944390405
metabat2_CG_421_bwa.142	87.16	0.25	58775	2.43355	0.51	2320	d__Bacteria;p__Bacillota_A;c__Clostridia;o__Lachnospirales;f__Lachnospiraceae;g__Bariatricus;s__Bariatricus faecipullorum
metabat2_CG_421_bwa.151	99.9	0.09	223544	4.93013	0.43	4064	d__Bacteria;p__Bacteroidota;c__Bacteroidia;o__Bacteroidales;f__Bacteroidaceae;g__Bacteroides;s__Bacteroides fragilis
metabat2_CG_421_bwa.160	87.45	0.08	9090	1.97049	0.65	1877	d__Bacteria;p__Bacillota_A;c__Clostridia;o__Oscillospirales;f__Ruminococcaceae;g__Ruthenibacterium;s__Ruthenibacterium merdigallinarum
metabat2_CG_421_bwa.166	99.57	0	16309	2.56879	0.5	2447	d__Bacteria;p__Bacillota_A;c__Clostridia;o__Oscillospirales;f__Acutalibacteraceae;g__CAMMKL01;s__CAMMKL01 sp946497265
metabat2_CG_421_bwa.17	91.89	2.52	11851	1.22785	0.29	1320	d__Bacteria;p__Bacillota_I;c__Bacilli_A;o__RF39;f__UBA660;g__Pelethosoma;s__Pelethosoma sp944332155
metabat2_CG_421_bwa.34	94.24	0.64	11305	1.26829	0.27	1361	d__Bacteria;p__Bacillota_A;c__Clostridia;o__TANB77;f__CAG-508;g__CAG-273;s__CAG-273 sp944390395
metabat2_CG_421_bwa.45	90.54	0.38	9518	1.13841	0.29	1169	d__Bacteria;p__Bacillota_A;c__Clostridia;o__TANB77;f__CAG-508;g__CAG-273;s__CAG-273 sp946500265
metabat2_CG_421_bwa.51	100	0.05	63469	2.79552	0.37	2609	d__Bacteria;p__Bacillota;c__Bacilli;o__Lactobacillales;f__Enterococcaceae;g__Enterococcus_B;s__Enterococcus_B hirae
metabat2_CG_421_bwa.56	97.81	0.28	42670	2.72404	0.6	2420	d__Bacteria;p__Bacillota_A;c__Clostridia;o__Christensenellales;f__Aristaeellaceae;g__Egerieenecus;s__Egerieenecus merdigallinarum
metabat2_CG_421_bwa.66	94.6	0.18	23726	2.09628	0.59	1982	d__Bacteria;p__Bacillota_A;c__Clostridia;o__Oscillospirales;f__Ruminococcaceae;g__Ruthenibacterium;s__Ruthenibacterium merdipullorum
metabat2_CG_421_bwa.8	89.29	1.05	11746	2.41223	0.51	2402	d__Bacteria;p__Bacillota_A;c__Clostridia;o__Lachnospirales;f__Lachnospiraceae;g__Laedolimicola;s__Laedolimicola merdipullorum
metabat2_CG_429_bwa.106	84.83	0.02	52031	2.29099	0.61	1849	d__Bacteria;p__Bacillota_A;c__Clostridia;o__Christensenellales;f__Aristaeellaceae;g__Fimadaptatus;s__Fimadaptatus faecigallinarum
metabat2_CG_429_bwa.125	99.8	0.07	111710	3.04085	0.54	2468	d__Bacteria;p__Bacteroidota;c__Bacteroidia;o__Bacteroidales;f__Barnesiellaceae;g__Barnesiella;s__Barnesiella merdigallinarum
metabat2_CG_429_bwa.135	97.47	0.04	103923	0.759687	0.46	709	d__Bacteria;p__Patescibacteria;c__Saccharimonadia;o__Saccharimonadales;f__Nanoperiomorbaceae;g__Nanoperiomorbus;s__Nanoperiomorbus sp944391325
metabat2_CG_429_bwa.140	90.66	1.41	9549	2.33196	0.62	2200	d__Bacteria;p__Bacillota_A;c__Clostridia;o__Christensenellales;f__Aristaeellaceae;g__Excrementavichristensenella;s__
metabat2_CG_429_bwa.147	87.12	3.1	24809	1.31522	0.29	1293	d__Bacteria;p__Bacillota_A;c__Clostridia;o__TANB77;f__CAG-508;g__CAG-273;s__CAG-273 sp900752335
metabat2_CG_429_bwa.153	90.81	0.74	21589	1.35878	0.27	1513	d__Bacteria;p__Bacillota_I;c__Bacilli_A;o__RF39;f__UBA660;g__Onthocola_B;s__Onthocola_B sp944332555
metabat2_CG_429_bwa.29	95.46	0.82	32653	1.38731	0.28	1435	d__Bacteria;p__Bacillota_A;c__Clostridia;o__TANB77;f__CAG-465;g__CAG-465;s__CAG-465 sp944386345
metabat2_CG_429_bwa.30	86.61	3.31	17037	3.3669	0.48	3133	d__Bacteria;p__Bacillota_A;c__Clostridia;o__Lachnospirales;f__Lachnospiraceae;g__Mediterraneibacter;s__Mediterraneibacter sp900761655
metabat2_CG_429_bwa.33	99.75	0.24	48859	1.37522	0.31	1424	d__Bacteria;p__Bacillota_A;c__Clostridia;o__TANB77;f__CAG-508;g__CAKNOI01;s__CAKNOI01 sp930990125
metabat2_CG_429_bwa.42	90.53	0.92	7515	1.38896	0.26	1372	d__Bacteria;p__Bacillota_A;c__Clostridia;o__TANB77;f__CAG-508;g__CAG-269;s__CAG-269 sp944386355
metabat2_CG_429_bwa.81	99.98	0.65	37938	2.57158	0.43	2559	d__Bacteria;p__Bacillota_A;c__Clostridia;o__Lachnospirales;f__Lachnospiraceae;g__Anaerostipes;s__Anaerostipes butyraticus
metabat2_CG_429_bwa.82	94.04	0	14839	2.03615	0.59	1895	d__Bacteria;p__Bacillota_A;c__Clostridia;o__Christensenellales;f__CAG-138;g__Pelethousia;s__Pelethousia gallinarum
metabat2_coassembly_bwa.108	93.13	0.61	85935	3.56182	0.47	2922	d__Bacteria;p__Bacteroidota;c__Bacteroidia;o__Bacteroidales;f__Bacteroidaceae;g__Phocaeicola;s__
metabat2_coassembly_bwa.112	92.73	2.87	25576	2.29235	0.52	2047	d__Bacteria;p__Bacillota_A;c__Clostridia;o__Peptostreptococcales;f__Anaerovoracaceae;g__Alangreenwoodia;s__Alangreenwoodia gallinarii
metabat2_coassembly_bwa.116	85.96	0.04	8163	1.75627	0.47	1536	d__Bacteria;p__Bacillota_A;c__Clostridia;o__Christensenellales;f__QALW01;g__Neochristensenella;s__Neochristensenella gallicola
metabat2_coassembly_bwa.117	87.52	1.26	21422	1.66035	0.42	1630	d__Bacteria;p__Bacillota;c__Bacilli;o__Lactobacillales;f__Lactobacillaceae;g__Ligilactobacillus;s__Ligilactobacillus agilis
metabat2_coassembly_bwa.120	92.55	1.22	27356	3.25014	0.57	2968	d__Bacteria;p__Bacillota_A;c__Clostridia;o__Christensenellales;f__Aristaeellaceae;g__Faecaligallichristensenella;s__Faecaligallichristensenella faecipullorum
metabat2_coassembly_bwa.123	100	0.58	53336	2.47258	0.42	2233	d__Bacteria;p__Bacillota_A;c__Clostridia;o__Lachnospirales;f__Lachnospiraceae;g__Lachnospira;s__Lachnospira sp944381165
metabat2_coassembly_bwa.127	99.91	1.6	53985	2.97949	0.48	2726	d__Bacteria;p__Bacillota_A;c__Clostridia;o__Lachnospirales;f__Lachnospiraceae;g__Acetatifactor;s__Acetatifactor stercoripullorum
metabat2_coassembly_bwa.129	83.9	0.96	7462	1.94708	0.49	1931	d__Bacteria;p__Bacillota_A;c__Clostridia;o__Lachnospirales;f__Lachnospiraceae;g__Mediterraneibacter;s__Mediterraneibacter sp900541505
metabat2_coassembly_bwa.13	88.42	0.76	26374	2.05179	0.52	1934	d__Bacteria;p__Bacillota_A;c__Clostridia;o__Oscillospirales;f__Acutalibacteraceae;g__Acutalibacter;s__Acutalibacter sp904419785
metabat2_coassembly_bwa.131	99.59	1.45	58161	1.88506	0.5	1840	d__Bacteria;p__Bacillota_A;c__Clostridia;o__Oscillospirales;f__Ruminococcaceae;g__UBA3818;s__UBA3818 sp904397845
metabat2_coassembly_bwa.132	97.93	4.11	19035	1.28642	0.25	1301	d__Bacteria;p__Bacillota_A;c__Clostridia;o__TANB77;f__CAG-465;g__CAG-465;s__CAG-465 sp944383035
metabat2_coassembly_bwa.137	97.66	0.65	20491	2.00674	0.5	1913	d__Bacteria;p__Bacillota_A;c__Clostridia;o__Lachnospirales;f__Bianqueaceae;g__CALWPV01;s__CALWPV01 sp944383515
metabat2_coassembly_bwa.14	99.86	0.26	94824	1.81003	0.49	1621	d__Bacteria;p__Bacillota_A;c__Clostridia;o__Oscillospirales;f__Ruminococcaceae;g__Faeciplasma;s__Faeciplasma gallinarum
metabat2_coassembly_bwa.140	91.65	3.38	62090	1.34398	0.32	1394	d__Bacteria;p__Bacillota_I;c__Bacilli_A;o__RF39;f__UBA660;g__CAG-582;s__CAG-582 sp944358235
metabat2_coassembly_bwa.141	86.64	0.22	13600	1.62361	0.46	1557	d__Bacteria;p__Bacillota_A;c__Clostridia;o__Oscillospirales;f__Acutalibacteraceae;g__Scatavimonas;s__Scatavimonas merdigallinarum
metabat2_coassembly_bwa.149	84.83	0.07	119362	2.09325	0.41	1964	d__Bacteria;p__Bacillota_A;c__Clostridia;o__Oscillospirales;f__Ruminococcaceae;g__CALXEM01;s__CALXEM01 sp944387335
metabat2_coassembly_bwa.150	91.44	9.87	86552	2.02822	0.28	1915	d__Bacteria;p__Bacillota_A;c__Clostridia;o__TANB77;f__CAG-508;g__Scatovivens;s__Scatovivens faecipullorum
metabat2_coassembly_bwa.156	84.81	0.26	9301	2.06604	0.53	2012	d__Bacteria;p__Bacillota_A;c__Clostridia;o__Lachnospirales;f__Lachnospiraceae;g__RGIG7193;s__RGIG7193 sp944381515
metabat2_coassembly_bwa.157	85.85	0.42	34999	2.36944	0.62	2001	d__Bacteria;p__Actinomycetota;c__Coriobacteriia;o__Coriobacteriales;f__Eggerthellaceae;g__Slackia;s__
metabat2_coassembly_bwa.164	97.82	1.14	29856	0.943761	0.36	870	d__Bacteria;p__Bacillota_A;c__Clostridia;o__Christensenellales;f__UBA1242;g__Caccovivens;s__Caccovivens sp946495675
metabat2_coassembly_bwa.166	95.15	0.07	69887	2.60012	0.46	2168	d__Bacteria;p__Verrucomicrobiota;c__Verrucomicrobiae;o__Opitutales;f__CAG-312;g__Merdousia;s__Merdousia sp000438015
metabat2_coassembly_bwa.168	94.04	1.04	49752	2.91829	0.61	2418	d__Bacteria;p__Verrucomicrobiota;c__Lentisphaeria;o__Victivallales;f__Victivallaceae;g__Victivallis;s__Victivallis sp900768515
metabat2_coassembly_bwa.18	85.05	0.04	13223	2.58424	0.48	2497	d__Bacteria;p__Bacillota_A;c__Clostridia;o__Lachnospirales;f__Lachnospiraceae;g__Blautia_A;s__Blautia_A gallistercoris
metabat2_coassembly_bwa.180	82.17	1.03	18889	2.18604	0.53	2139	d__Bacteria;p__Bacillota_A;c__Clostridia;o__Lachnospirales;f__Lachnospiraceae;g__Scatomonas;s__Scatomonas pullistercoris
metabat2_coassembly_bwa.181	82.58	1.36	19135	2.42836	0.47	2306	d__Bacteria;p__Bacillota_A;c__Clostridia;o__Lachnospirales;f__Lachnospiraceae;g__Acetatifactor;s__Acetatifactor sp944383825
metabat2_coassembly_bwa.205	90.74	0.05	39508	1.1777	0.51	1187	d__Bacteria;p__Bacillota_A;c__Clostridia;o__Christensenellales;f__CAG-314;g__Heteroclostridium;s__Heteroclostridium caecigallinarum
metabat2_coassembly_bwa.206	97.28	0.53	59842	1.06207	0.34	1003	d__Bacteria;p__Bacillota_A;c__Clostridia;o__Christensenellales;f__UBA1242;g__Onthoplasma;s__Onthoplasma faecigallinarum
metabat2_coassembly_bwa.216	84.19	0.1	12780	2.60903	0.49	2435	d__Bacteria;p__Bacillota_A;c__Clostridia;o__Lachnospirales;f__Lachnospiraceae;g__Fimimorpha;s__Fimimorpha excrementavium
metabat2_coassembly_bwa.22	94.2	0.39	15276	0.894088	0.26	970	d__Bacteria;p__Bacillota_I;c__Bacilli_A;o__RF39;f__UBA660;g__UMGS1449;s__UMGS1449 sp944350405
metabat2_coassembly_bwa.233	96.64	0.32	42906	0.984597	0.37	910	d__Bacteria;p__Bacillota_A;c__Clostridia;o__Christensenellales;f__UBA1242;g__Caccovivens;s__Caccovivens sp944348085
metabat2_coassembly_bwa.236	98.45	0.01	60432	2.35724	0.44	2033	d__Bacteria;p__Bacillota_A;c__Clostridia;o__Oscillospirales;f__CAG-272;g__CAG-448;s__CAG-448 sp944381085
metabat2_coassembly_bwa.24	83.3	4.41	17350	2.92547	0.65	2589	d__Bacteria;p__Actinomycetota;c__Coriobacteriia;o__Coriobacteriales;f__Eggerthellaceae;g__CAJFUR01;s__CAJFUR01 sp904420575
metabat2_coassembly_bwa.242	98.54	0.08	59799	1.83466	0.62	1682	d__Bacteria;p__Bacillota_A;c__Clostridia;o__Oscillospirales;f__Acutalibacteraceae;g__CALWKP01;s__CALWKP01 sp944380775
metabat2_coassembly_bwa.251	81.53	0.08	22763	2.58853	0.5	2371	d__Bacteria;p__Bacillota_A;c__Clostridia;o__Lachnospirales;f__Lachnospiraceae;g__Copromonas;s__Copromonas faecavium
metabat2_coassembly_bwa.252	99.37	0.51	64330	2.11685	0.52	2000	d__Bacteria;p__Bacillota_A;c__Clostridia;o__Oscillospirales;f__Ruminococcaceae;g__CALXIC01;s__CALXIC01 sp944388265
metabat2_coassembly_bwa.253	91.55	6.12	10144	1.07257	0.28	1152	d__Bacteria;p__Bacillota_I;c__Bacilli_A;o__RF39;f__UBA660;g__Onthousia;s__Onthousia sp904420615
metabat2_coassembly_bwa.259	99.98	0.16	58435	2.07767	0.37	2064	d__Bacteria;p__Bacillota;c__Bacilli;o__Lactobacillales;f__Enterococcaceae;g__Enterococcus_E;s__Enterococcus_E cecorum
metabat2_coassembly_bwa.264	80.57	1.06	38639	1.66074	0.48	1614	d__Bacteria;p__Bacillota_A;c__Clostridia;o__Peptostreptococcales;f__Anaerovoracaceae;g__Fimisoma;s__Fimisoma sp900754795
metabat2_coassembly_bwa.271	90.39	2.3	10490	1.93491	0.47	1953	d__Bacteria;p__Bacillota_A;c__Clostridia;o__Peptostreptococcales;f__Anaerovoracaceae;g__Lentihominibacter;s__Lentihominibacter excrementigallinarum
metabat2_coassembly_bwa.275	81.66	1.5	28895	2.33905	0.5	2282	d__Bacteria;p__Bacillota_A;c__Clostridia;o__Lachnospirales;f__Lachnospiraceae;g__Choladousia;s__Choladousia intestinipullorum
metabat2_coassembly_bwa.278	87.69	0	34892	1.27901	0.49	1142	d__Bacteria;p__Bacillota_A;c__Clostridia;o__Christensenellales;f__Pumilibacteraceae;g__Neoclostridium;s__Neoclostridium roslinense
metabat2_coassembly_bwa.279	92.77	0.41	43399	1.89653	0.53	1823	d__Bacteria;p__Bacillota_I;c__Bacilli_A;o__Erysipelotrichales;f__Erysipelotrichaceae;g__Holdemania;s__Holdemania sp904395815
metabat2_coassembly_bwa.28	94.88	0.67	14401	0.996195	0.26	1073	d__Bacteria;p__Bacillota_I;c__Bacilli_A;o__RF39;f__UBA660;g__CALVXC01;s__CALVXC01 sp944368805
metabat2_coassembly_bwa.284	93.78	0.05	12028	2.57576	0.56	2347	d__Bacteria;p__Bacillota_A;c__Clostridia;o__Oscillospirales;f__Acutalibacteraceae;g__Gallacutalibacter;s__Gallacutalibacter pullicola
metabat2_coassembly_bwa.285	93.47	2.85	103376	1.54951	0.27	1529	d__Bacteria;p__Bacillota_I;c__Bacilli_A;o__RF39;f__UBA660;g__Coprovivens;s__Coprovivens excrementavium
metabat2_coassembly_bwa.293	84.6	0.63	15314	2.46348	0.55	2340	d__Bacteria;p__Bacillota_A;c__Clostridia;o__Oscillospirales;f__Ruminococcaceae;g__Merdivicinus;s__Merdivicinus excrementipullorum
metabat2_coassembly_bwa.30	98.59	2.01	101832	2.71434	0.58	2535	d__Bacteria;p__Synergistota;c__Synergistia;o__Synergistales;f__Synergistaceae;g__Caccocola;s__Caccocola faecigallinarum
metabat2_coassembly_bwa.304	94.7	0.61	18780	2.44023	0.47	2324	d__Bacteria;p__Bacillota_A;c__Clostridia;o__Oscillospirales;f__Ruminococcaceae;g__Falkowella;s__Falkowella caecavicola
metabat2_coassembly_bwa.320	96.39	0.5	18368	2.07939	0.51	2065	d__Bacteria;p__Bacillota_A;c__Clostridia;o__Oscillospirales;f__Ruminococcaceae;g__Zongyangia;s__Zongyangia gallinarum
metabat2_coassembly_bwa.332	90.26	0.01	23482	2.64618	0.48	2414	d__Bacteria;p__Bacillota_A;c__Clostridia;o__Oscillospirales;f__Ruminococcaceae;g__HGM13222;s__HGM13222 sp944386455
metabat2_coassembly_bwa.337	86.39	0.23	8847	3.181	0.39	3129	d__Bacteria;p__Pseudomonadota;c__Gammaproteobacteria;o__Enterobacterales;f__Enterobacteriaceae;g__Proteus;s__Proteus mirabilis
metabat2_coassembly_bwa.341	93.79	0.45	23267	4.379	0.52	3658	d__Bacteria;p__Verrucomicrobiota;c__Lentisphaeria;o__Victivallales;f__UBA1829;g__UBA11452;s__UBA11452 sp003526375
metabat2_coassembly_bwa.352	87.79	0.65	40074	2.26553	0.49	2160	d__Bacteria;p__Bacillota_A;c__Clostridia;o__Lachnospirales;f__Lachnospiraceae;g__Mediterraneibacter;s__
metabat2_coassembly_bwa.355	91.79	0	21737	2.82242	0.5	2551	d__Bacteria;p__Bacillota_A;c__Clostridia;o__Lachnospirales;f__Lachnospiraceae;g__Caccomorpha;s__Caccomorpha excrementavium
metabat2_coassembly_bwa.360	91.68	1.48	23865	1.3903	0.26	1497	d__Bacteria;p__Bacillota_I;c__Bacilli_A;o__RF39;f__UBA660;g__JAFSEX01;s__
metabat2_coassembly_bwa.366	93.96	1.02	34701	3.09845	0.39	2729	d__Bacteria;p__Bacillota_A;c__Clostridia;o__Lachnospirales;f__Lachnospiraceae;g__JAGZHZ01;s__JAGZHZ01 sp944376425
metabat2_coassembly_bwa.37	87.99	0.42	14539	1.13005	0.31	1215	d__Bacteria;p__Bacillota_I;c__Bacilli_A;o__RF39;f__UBA660;g__Ventrenecus;s__Ventrenecus sp944332105
metabat2_coassembly_bwa.376	95.68	0.53	34915	2.32444	0.48	2226	d__Bacteria;p__Bacillota_A;c__Clostridia;o__Lachnospirales;f__Lachnospiraceae;g__Onthocola_A;s__Onthocola_A gallistercoris
metabat2_coassembly_bwa.377	90.6	0.09	8596	1.97177	0.43	1822	d__Bacteria;p__Bacillota_A;c__Clostridia;o__Oscillospirales;f__CAG-382;g__UMGS882;s__UMGS882 sp003343885
metabat2_coassembly_bwa.378	83.57	4.23	10640	1.02681	0.3	1095	d__Bacteria;p__Bacillota_A;c__Clostridia;o__TANB77;f__CAG-508;g__CAG-273;s__CAG-273 sp944393435
metabat2_coassembly_bwa.383	92.32	0.05	11783	2.61341	0.5	2454	d__Bacteria;p__Bacillota_A;c__Clostridia;o__Lachnospirales;f__Lachnospiraceae;g__Lachnoclostridium_A;s__Lachnoclostridium_A stercoravium
metabat2_coassembly_bwa.39	90.44	0.87	46288	2.84502	0.51	2632	d__Bacteria;p__Bacillota_A;c__Clostridia;o__Lachnospirales;f__Lachnospiraceae;g__Egerieimonas_A;s__Egerieimonas_A faecigallinarum
metabat2_coassembly_bwa.390	86.41	1.49	13086	2.12902	0.49	2024	d__Bacteria;p__Bacillota_A;c__Clostridia;o__Oscillospirales;f__Acutalibacteraceae;g__CAJFUH01;s__CAJFUH01 sp904420155
metabat2_coassembly_bwa.403	80.99	1.44	21106	2.14249	0.59	1970	d__Bacteria;p__Bacillota_A;c__Clostridia;o__Lachnospirales;f__Lachnospiraceae;g__JAGTTR01;s__JAGTTR01 sp944381745
metabat2_coassembly_bwa.404	93.58	3.86	17891	1.16626	0.26	1157	d__Bacteria;p__Bacillota_A;c__Clostridia;o__TANB77;f__CAG-508;g__CALXJJ01;s__CALXJJ01 sp944388605
metabat2_coassembly_bwa.407	83.07	4.39	20619	2.09259	0.58	1941	d__Bacteria;p__Bacillota_A;c__Clostridia;o__Oscillospirales;f__Ruminococcaceae;g__Gemmiger;s__Gemmiger formicilis_B
metabat2_coassembly_bwa.408	92.93	0	20104	2.40953	0.47	2163	d__Bacteria;p__Bacillota_A;c__Clostridia;o__UBA1381;f__UBA1381;g__Ornithomonoglobus;s__Ornithomonoglobus sp904420525
metabat2_coassembly_bwa.409	90.29	0.61	24336	2.31279	0.54	2107	d__Bacteria;p__Bacillota_A;c__Clostridia;o__Lachnospirales;f__Lachnospiraceae;g__Gallintestinimicrobium;s__Gallintestinimicrobium sp944380095
metabat2_coassembly_bwa.415	93.81	0.03	96436	1.71808	0.42	1674	d__Bacteria;p__Bacillota_B;c__Peptococcia;o__Peptococcales;f__Peptococcaceae;g__QAKL01;s__QAKL01 sp944391285
metabat2_coassembly_bwa.420	86.65	1.43	27167	1.95236	0.42	1888	d__Bacteria;p__Bacillota_A;c__Clostridia;o__Peptostreptococcales;f__Anaerovoracaceae;g__Fimisoma;s__Fimisoma sp900540145
metabat2_coassembly_bwa.43	93.66	1.05	8782	2.08845	0.5	2114	d__Bacteria;p__Bacillota_A;c__Clostridia;o__Lachnospirales;f__Lachnospiraceae;g__Roseburia;s__Roseburia sp944380515
metabat2_coassembly_bwa.432	95.5	3.7	27666	2.38292	0.58	2343	d__Bacteria;p__Bacillota_A;c__Clostridia;o__Oscillospirales;f__Butyricicoccaceae;g__Pseudobutyricicoccus;s__Pseudobutyricicoccus lothianensis
metabat2_coassembly_bwa.435	98.32	2.2	62900	1.12187	0.32	985	d__Bacteria;p__Bacillota_A;c__Clostridia;o__Christensenellales;f__UBA1242;g__Caccovivens;s__Caccovivens sp930990515
metabat2_coassembly_bwa.454	92.1	1.48	46208	2.4494	0.43	2148	d__Bacteria;p__Bacillota_A;c__Clostridia;o__Lachnospirales;f__Lachnospiraceae;g__An181;s__An181 sp002160325
metabat2_coassembly_bwa.464	95.06	0.11	32157	2.10101	0.46	1958	d__Bacteria;p__Bacillota_G;c__DTU025;o__DTUO25;f__HGM14224;g__HGM14224;s__HGM14224 sp900761905
metabat2_coassembly_bwa.47	92.74	0.75	15606	2.85048	0.51	2550	d__Bacteria;p__Bacillota_A;c__Clostridia;o__Lachnospirales;f__Lachnospiraceae;g__Fusicatenibacter;s__Fusicatenibacter merdavium
metabat2_coassembly_bwa.473	80.56	1.05	15226	1.75996	0.64	1789	d__Bacteria;p__Bacillota_A;c__Clostridia;o__Oscillospirales;f__Oscillospiraceae;g__Scatomorpha;s__Scatomorpha sp944385765
metabat2_coassembly_bwa.479	98.14	0.63	72003	2.07528	0.46	2037	d__Bacteria;p__Bacillota_A;c__Clostridia;o__Oscillospirales;f__Ruminococcaceae;g__Pseudoruminococcus_B;s__Pseudoruminococcus_B merdavium
metabat2_coassembly_bwa.48	81.51	1.62	13369	2.19699	0.52	2121	d__Bacteria;p__Bacillota_A;c__Clostridia;o__Oscillospirales;f__Ruminococcaceae;g__Faecivivens;s__Faecivivens sp944386805
metabat2_coassembly_bwa.480	98.5	2.81	12871	1.25991	0.26	1327	d__Bacteria;p__Bacillota_A;c__Clostridia;o__TANB77;f__CAG-465;g__CAG-465;s__CAG-465 sp944388565
metabat2_coassembly_bwa.483	88.54	0.05	15214	2.04191	0.61	1643	d__Bacteria;p__Bacillota_A;c__Clostridia;o__Christensenellales;f__HGM11417;g__CALVJY01;s__CALVJY01 sp944332455
metabat2_coassembly_bwa.484	81.88	0.18	10994	1.94998	0.34	1884	d__Bacteria;p__Bacillota;c__Bacilli;o__MOL361;f__Turicibacteraceae;g__Turicibacter;s__Turicibacter sp017888305
metabat2_coassembly_bwa.487	99.96	1.31	153725	2.0291	0.45	1832	d__Bacteria;p__Bacillota_A;c__Clostridia;o__Oscillospirales;f__Ruminococcaceae;g__FB2012;s__FB2012 sp944388405
metabat2_coassembly_bwa.488	97.63	2.71	21230	2.38494	0.43	2423	d__Bacteria;p__Bacillota_I;c__Bacilli_A;o__Erysipelotrichales;f__Coprobacillaceae;g__Fimiplasma;s__Fimiplasma intestinipullorum
metabat2_coassembly_bwa.490	87.36	2.32	16356	3.16504	0.51	3024	d__Bacteria;p__Bacillota_A;c__Clostridia;o__Lachnospirales;f__Lachnospiraceae;g__Paralachnospira_A;s__Paralachnospira_A sangeri
metabat2_coassembly_bwa.496	82.28	0.03	24770	2.29006	0.39	2123	d__Bacteria;p__Bacillota_A;c__Clostridia;o__Lachnospirales;f__Lachnospiraceae;g__Eubacterium_G;s__Eubacterium_G sp904420085
metabat2_coassembly_bwa.500	95.41	2.8	25111	2.59984	0.5	2424	d__Bacteria;p__Bacillota_A;c__Clostridia;o__UBA1212;f__UBA1255;g__Egerieisoma;s__Egerieisoma faecipullorum
metabat2_coassembly_bwa.506	93.19	2.85	21963	3.55817	0.45	3328	d__Bacteria;p__Bacillota_A;c__Clostridia;o__Lachnospirales;f__Lachnospiraceae;g__Blautia_A;s__Blautia_A faecavium
metabat2_coassembly_bwa.508	89.24	0.73	11094	3.1219	0.5	3059	d__Bacteria;p__Bacillota_A;c__Clostridia;o__Lachnospirales;f__Lachnospiraceae;g__Limivivens;s__Limivivens merdigallinarum
metabat2_coassembly_bwa.509	96.65	0.23	18323	2.87047	0.49	2717	d__Bacteria;p__Bacillota_A;c__Clostridia;o__Lachnospirales;f__Lachnospiraceae;g__Choladousia;s__Choladousia intestinavium
metabat2_coassembly_bwa.51	92.91	0	84141	1.5236	0.57	1277	d__Bacteria;p__Bacillota_A;c__Clostridia;o__Christensenellales;f__CAG-917;g__Limadaptatus;s__Limadaptatus stercoravium
metabat2_coassembly_bwa.513	93.65	0.43	30438	2.60769	0.5	2312	d__Bacteria;p__Bacillota_A;c__Clostridia;o__Lachnospirales;f__Lachnospiraceae;g__Fimimorpha;s__Fimimorpha sp904420225
metabat2_coassembly_bwa.522	95.35	0.16	46334	2.51846	0.58	2250	d__Bacteria;p__Bacillota_A;c__Clostridia;o__Lachnospirales;f__Lachnospiraceae;g__Otoolea;s__Otoolea sp944381615
metabat2_coassembly_bwa.534	91.88	0.26	21295	2.44079	0.66	2376	d__Bacteria;p__Bacillota_A;c__Clostridia;o__Christensenellales;f__UBA1750;g__Spyradocola;s__Spyradocola merdavium
metabat2_coassembly_bwa.535	90.7	0	26543	2.5844	0.6	2288	d__Bacteria;p__Bacillota_A;c__Clostridia;o__Christensenellales;f__UMGS416;g__CALWDW01;s__CALWDW01 sp944376795
metabat2_coassembly_bwa.547	92.2	0.54	16701	2.30536	0.53	2153	d__Bacteria;p__Bacillota_A;c__Clostridia;o__Lachnospirales;f__Lachnospiraceae;g__Lientehia;s__Lientehia caecorum
metabat2_coassembly_bwa.55	93.55	0	20071	2.63058	0.48	2409	d__Bacteria;p__Bacillota_A;c__Clostridia;o__UBA1381;f__UBA1381;g__Ornithomonoglobus;s__Ornithomonoglobus merdipullorum
metabat2_coassembly_bwa.552	83.22	0.25	8177	1.89671	0.54	1960	d__Bacteria;p__Bacillota_A;c__Clostridia;o__Christensenellales;f__CAG-138;g__UBA1685;s__UBA1685 sp944366945
metabat2_coassembly_bwa.559	83.94	0.13	10298	1.20544	0.4	1245	d__Bacteria;p__Bacillota;c__Bacilli;o__Lactobacillales;f__Lactobacillaceae;g__Ligilactobacillus;s__Ligilactobacillus aviarius_C
metabat2_coassembly_bwa.561	93.24	0.11	28431	2.223	0.39	2086	d__Bacteria;p__Bacillota_A;c__Clostridia;o__Lachnospirales;f__Anaerotignaceae;g__Neoanaerotignum_A;s__Neoanaerotignum_A tabaqchaliae
metabat2_coassembly_bwa.567	99.72	0.38	109715	1.69963	0.5	1604	d__Bacteria;p__Pseudomonadota;c__Alphaproteobacteria;o__RF32;f__CAG-239;g__51-20;s__51-20 sp944390915
metabat2_coassembly_bwa.57	97.58	0.13	223155	1.66128	0.28	1480	d__Bacteria;p__Bacillota_I;c__Bacilli_A;o__ML615J-28;f__CAG-313;g__CAG-313;s__CAG-313 sp000433035
metabat2_coassembly_bwa.576	89.93	2.54	18867	2.26507	0.34	1865	d__Bacteria;p__Bacillota_A;c__Clostridia;o__Oscillospirales;f__Acutalibacteraceae;g__RGIG7067;s__RGIG7067 sp944384895
metabat2_coassembly_bwa.577	98.97	2.93	61570	2.69355	0.45	2469	d__Bacteria;p__Bacillota_A;c__Clostridia;o__Lachnospirales;f__Lachnospiraceae;g__Blautia_A;s__Blautia_A avistercoris
metabat2_coassembly_bwa.578	85.06	0.76	11916	2.26974	0.34	2232	d__Bacteria;p__Bacillota;c__Bacilli;o__MOL361;f__Turicibacteraceae;g__Turicibacter;s__Turicibacter bilis
metabat2_coassembly_bwa.588	95.91	0	83669	1.33948	0.49	1191	d__Bacteria;p__Bacillota_A;c__Clostridia;o__Christensenellales;f__CAG-314;g__CAG-314;s__CAG-314 sp000437915
metabat2_coassembly_bwa.603	91.99	0.91	25714	3.62903	0.46	3257	d__Bacteria;p__Bacillota_A;c__Clostridia;o__Lachnospirales;f__Lachnospiraceae;g__Catenibacillus;s__Catenibacillus faecavium
metabat2_coassembly_bwa.605	81.97	0.97	24790	2.6884	0.54	2496	d__Bacteria;p__Bacillota_A;c__Clostridia;o__Lachnospirales;f__Lachnospiraceae;g__Egerieimonas;s__Egerieimonas intestinavium
metabat2_coassembly_bwa.608	81.7	1.06	10141	1.07836	0.33	1223	d__Bacteria;p__Bacillota_I;c__Bacilli_A;o__RF39;f__UBA660;g__CALVRE01;s__CALVRE01 sp944358455
metabat2_coassembly_bwa.613	99.34	0.56	78274	2.18337	0.45	2075	d__Bacteria;p__Bacillota_B;c__Dehalobacteriia;o__UBA7702;f__UBA7702;g__Cryptoclostridium;s__Cryptoclostridium obscurum
metabat2_coassembly_bwa.619	95.87	0.89	26293	2.16106	0.5	2035	d__Bacteria;p__Bacillota_A;c__Clostridia;o__Peptostreptococcales;f__Anaerovoracaceae;g__Lentihominibacter;s__Lentihominibacter excrementipullorum
metabat2_coassembly_bwa.631	86.34	0.6	15469	2.59921	0.6	2382	d__Bacteria;p__Bacillota_A;c__Clostridia;o__Oscillospirales;f__Acutalibacteraceae;g__Caccousia;s__Caccousia avistercoris
metabat2_coassembly_bwa.633	96.36	0.04	42939	1.9398	0.48	1853	d__Bacteria;p__Bacillota_A;c__Clostridia;o__Lachnospirales;f__Lachnospiraceae;g__Lachnoclostridium_B;s__
metabat2_coassembly_bwa.634	86.46	1.33	15900	1.767	0.52	1614	d__Bacteria;p__Bacillota_A;c__Clostridia;o__Christensenellales;f__Borkfalkiaceae;g__Borkfalkia;s__Borkfalkia excrementavium
metabat2_coassembly_bwa.651	89.32	0.96	30543	1.14674	0.26	1168	d__Bacteria;p__Bacillota_I;c__Bacilli_A;o__RF39;f__UBA660;g__HGM10766;s__HGM10766 sp946498375
metabat2_coassembly_bwa.652	92.74	1.61	25655	3.02112	0.56	2713	d__Bacteria;p__Bacillota_A;c__Clostridia;o__Lachnospirales;f__Lachnospiraceae;g__Lachnoclostridium_A;s__Lachnoclostridium_A sp002160755
metabat2_coassembly_bwa.658	81.1	2.32	19453	2.40352	0.5	2189	d__Bacteria;p__Bacillota_A;c__Clostridia;o__Lachnospirales;f__Lachnospiraceae;g__Mediterraneibacter;s__Mediterraneibacter intestinipullorum
metabat2_coassembly_bwa.667	93.53	0.02	13536	1.03674	0.35	1120	d__Bacteria;p__Bacillota_I;c__Bacilli_A;o__RF39;f__UBA660;g__Faecenecus;s__Faecenecus sp944358775
metabat2_coassembly_bwa.669	85.03	6.52	7877	1.52813	0.27	1607	d__Bacteria;p__Bacillota_A;c__Clostridia;o__TANB77;f__CAG-508;g__Scatovivens;s__Scatovivens sp944393295
metabat2_coassembly_bwa.67	93.27	0.33	16448	0.949781	0.35	924	d__Bacteria;p__Bacillota_A;c__Clostridia;o__Christensenellales;f__UBA1242;g__Caccovivens;s__Caccovivens faecavium
metabat2_coassembly_bwa.674	93.28	0.19	39860	2.10109	0.5	1908	d__Bacteria;p__Bacillota_A;c__Clostridia;o__Oscillospirales;f__Acutalibacteraceae;g__UMGS1264;s__UMGS1264 sp944384815
metabat2_coassembly_bwa.677	95.35	0	30422	2.74296	0.5	2484	d__Bacteria;p__Bacillota_A;c__Clostridia;o__Lachnospirales;f__Bianqueaceae;g__Faecimorpha;s__Faecimorpha stercoravium
metabat2_coassembly_bwa.680	81.02	1.48	7533	2.44869	0.57	2294	d__Bacteria;p__Bacillota_A;c__Clostridia;o__Oscillospirales;f__CAG-272;g__UMGS1865;s__UMGS1865 sp944391805
metabat2_coassembly_bwa.69	90.92	1.65	29078	2.58289	0.66	2191	d__Bacteria;p__Actinomycetota;c__Coriobacteriia;o__Coriobacteriales;f__Eggerthellaceae;g__Aveggerthella;s__
metabat2_coassembly_bwa.690	96.88	0.88	18539	2.62193	0.48	2589	d__Bacteria;p__Bacillota_A;c__Clostridia;o__Peptostreptococcales;f__Anaerovoracaceae;g__Hominibacterium;s__Hominibacterium hominis
metabat2_coassembly_bwa.697	81.79	0.2	81601	1.73635	0.48	1587	d__Bacteria;p__Bacillota_A;c__Clostridia;o__Lachnospirales;f__Anaerotignaceae;g__Neoanaerotignum;s__Neoanaerotignum galli
metabat2_coassembly_bwa.729	83.19	0.62	23392	0.975982	0.3	905	d__Bacteria;p__Bacillota_A;c__Clostridia;o__Christensenellales;f__UBA1242;g__Caccopulliclostridium;s__Caccopulliclostridium sp944350095
metabat2_coassembly_bwa.737	83.15	1.97	16331	1.3042	0.27	1425	d__Bacteria;p__Bacillota_A;c__Clostridia;o__TANB77;f__CAG-508;g__RGIG8482;s__RGIG8482 sp904381285
metabat2_coassembly_bwa.743	86.68	1.51	35973	3.28201	0.54	3090	d__Bacteria;p__Bacillota_A;c__Clostridia;o__Lachnospirales;f__Lachnospiraceae;g__RGIG7193;s__RGIG7193 sp944383835
metabat2_coassembly_bwa.744	86.5	0.02	71785	1.61963	0.51	1437	d__Bacteria;p__Bacillota_A;c__Clostridia;o__Oscillospirales;f__Ruminococcaceae;g__Faeciplasma;s__Faeciplasma avium
metabat2_coassembly_bwa.768	94.88	3.3	18575	2.6423	0.6	2556	d__Bacteria;p__Bacillota_A;c__Clostridia;o__Oscillospirales;f__Oscillospiraceae;g__Avoscillospira_A;s__
metabat2_coassembly_bwa.769	94.26	0.14	79705	1.92481	0.42	1816	d__Bacteria;p__Bacillota_A;c__Clostridia;o__Peptostreptococcales;f__Anaerovoracaceae;g__Lentihominibacter;s__Lentihominibacter excrementavium
metabat2_coassembly_bwa.770	80.54	1.47	17926	2.58971	0.54	2416	d__Bacteria;p__Bacillota_A;c__Clostridia;o__Oscillospirales;f__Ruminococcaceae;g__Angelakisella;s__Angelakisella massiliensis
metabat2_coassembly_bwa.772	81.67	0.21	20012	2.15671	0.45	2139	d__Bacteria;p__Bacillota_A;c__Clostridia;o__Lachnospirales;f__Lachnospiraceae;g__Lachnoclostridium_B;s__Lachnoclostridium_B faecipullorum
metabat2_coassembly_bwa.774	85.56	5.7	13110	2.95968	0.58	2832	d__Bacteria;p__Bacillota_A;c__Clostridia;o__Lachnospirales;f__Lachnospiraceae;g__Pseudolachnospira;s__Pseudolachnospira avium
metabat2_coassembly_bwa.777	98.21	0.06	116233	2.41497	0.43	2199	d__Bacteria;p__Bacillota_A;c__Clostridia;o__Oscillospirales;f__Ruminococcaceae;g__Anaerofilum;s__Anaerofilum sp944385935
metabat2_coassembly_bwa.78	99.33	0.27	41366	1.1621	0.28	1040	d__Bacteria;p__Bacillota_A;c__Clostridia;o__Christensenellales;f__UBA1242;g__Caccovivens;s__Caccovivens sp900557645
metabat2_coassembly_bwa.781	92.63	1.37	22410	1.70331	0.46	1691	d__Bacteria;p__Bacillota;c__Bacilli;o__Lactobacillales;f__Lactobacillaceae;g__Limosilactobacillus;s__Limosilactobacillus sp012843675
metabat2_coassembly_bwa.783	98.14	0.17	107483	1.9833	0.48	1803	d__Bacteria;p__Bacillota_A;c__Clostridia;o__Lachnospirales;f__Lachnospiraceae;g__CALWPC01;s__CALWPC01 sp944383325
metabat2_coassembly_bwa.784	96.44	1.26	29996	5.05901	0.6	4008	d__Bacteria;p__Verrucomicrobiota;c__Lentisphaeria;o__Victivallales;f__Victivallaceae;g__Victivallis;s__Victivallis vadensis
metabat2_coassembly_bwa.792	87.96	0.49	10639	1.33302	0.26	1331	d__Bacteria;p__Bacillota_A;c__Clostridia;o__TANB77;f__CAG-465;g__CAG-465;s__
metabat2_coassembly_bwa.808	100	0	30266	1.9118	0.56	1697	d__Bacteria;p__Bacteroidota;c__Bacteroidia;o__Flavobacteriales;f__UBA1820;g__Merdimorpha;s__Merdimorpha sp002314265
metabat2_coassembly_bwa.818	85.22	0.9	178196	2.05504	0.29	2003	d__Bacteria;p__Bacillota_A;c__Clostridia;o__Lachnospirales;f__Anaerotignaceae;g__Fimicola;s__Fimicola sp944379995
metabat2_coassembly_bwa.827	86.42	0.23	22311	2.28695	0.49	1922	d__Bacteria;p__Bacillota_A;c__Clostridia;o__UBA1381;f__UBA1381;g__Ornithomonoglobus_A;s__Ornithomonoglobus_A intestinigallinarum
metabat2_coassembly_bwa.838	90.34	0.32	12567	1.6098	0.54	1624	d__Bacteria;p__Bacillota_I;c__Bacilli_A;o__Erysipelotrichales;f__Erysipelotrichaceae;g__Merdibacter;s__Merdibacter merdigallinarum
metabat2_coassembly_bwa.846	85.54	0.11	28138	2.88942	0.49	2737	d__Bacteria;p__Bacillota_A;c__Clostridia;o__Lachnospirales;f__Lachnospiraceae;g__UMGS1370;s__UMGS1370 sp904395885
metabat2_coassembly_bwa.847	95.52	2.01	88375	2.85785	0.51	2568	d__Bacteria;p__Bacillota_A;c__Clostridia;o__Oscillospirales;f__Acutalibacteraceae;g__Gallacutalibacter_A;s__Gallacutalibacter_A stercoravium
metabat2_coassembly_bwa.869	80.4	3.49	16866	1.86765	0.48	1848	d__Bacteria;p__Bacillota_A;c__Clostridia;o__Peptostreptococcales;f__Anaerovoracaceae;g__Fimisoma;s__Fimisoma avicola
metabat2_coassembly_bwa.893	89.33	0	31982	1.88762	0.58	1853	d__Bacteria;p__Bacillota_A;c__Clostridia;o__Oscillospirales;f__Ruminococcaceae;g__Avimicrobium;s__Avimicrobium caecorum
metabat2_coassembly_bwa.896	80.06	4.35	14817	1.43128	0.6	1559	d__Archaea;p__Thermoplasmatota;c__Thermoplasmata;o__Methanomassiliicoccales;f__Methanomethylophilaceae;g__UBA71;s__UBA71 sp006954425
metabat2_coassembly_bwa.902	97.91	2.21	13345	3.18342	0.47	2934	d__Bacteria;p__Bacillota_A;c__Clostridia;o__Lachnospirales;f__Lachnospiraceae;g__Catenibacillus;s__Catenibacillus faecigallinarum
metabat2_coassembly_bwa.903	88.67	1.15	15504	2.20677	0.57	2156	d__Bacteria;p__Bacillota_A;c__Clostridia;o__Lachnospirales;f__Lachnospiraceae;g__UBA3402;s__UBA3402 sp944380605
metabat2_coassembly_bwa.907	86.47	0.59	15380	2.15178	0.46	2081	d__Bacteria;p__Bacillota_A;c__Clostridia;o__Lachnospirales;f__Lachnospiraceae;g__Brotonthovivens;s__Brotonthovivens avistercoris
metabat2_coassembly_bwa.91	81.44	5.9	22153	2.9788	0.66	2714	d__Bacteria;p__Actinomycetota;c__Coriobacteriia;o__Coriobacteriales;f__Eggerthellaceae;g__Gordonibacter;s__Gordonibacter urolithinfaciens
metabat2_coassembly_bwa.921	87.23	0.44	7909	1.72134	0.57	1869	d__Bacteria;p__Bacillota_A;c__Clostridia;o__Oscillospirales;f__Butyricicoccaceae;g__Ventrousia;s__Ventrousia excrementavium
metabat2_coassembly_bwa.928	99.8	0.11	41949	2.12054	0.38	1962	d__Bacteria;p__Bacillota_A;c__Clostridia;o__Lachnospirales;f__Lachnospiraceae;g__CAG-303;s__CAG-303 sp944384155
metabat2_coassembly_bwa.931	97.13	0.75	33228	2.28477	0.55	2152	d__Bacteria;p__Bacillota_A;c__Clostridia;o__Oscillospirales;f__Butyricicoccaceae;g__Butyricicoccus;s__Butyricicoccus pullicaecorum
metabat2_coassembly_bwa.946	80.13	0.08	18708	2.42784	0.48	2269	d__Bacteria;p__Bacillota_A;c__Clostridia;o__Lachnospirales;f__Lachnospiraceae;g__Blautia_A;s__Blautia_A faecigallinarum
metabat2_coassembly_bwa.96	93.23	0.3	26244	2.02233	0.46	1715	d__Bacteria;p__Bacillota_A;c__Clostridia;o__Oscillospirales;f__CAG-272;g__HGM12669;s__HGM12669 sp900761935
metabat2_coassembly_bwa.98	92.27	0.43	14008	1.15181	0.26	1231	d__Bacteria;p__Bacillota_I;c__Bacilli_A;o__RF39;f__UBA660;g__RUG591;s__RUG591 sp944350445
metabat2_GA_431_bwa.101	92.21	0.03	10927	3.24104	0.54	2683	d__Bacteria;p__Bacillota_A;c__Clostridia;o__Oscillospirales;f__CAG-272;g__Flemingibacterium;s__
metabat2_GA_431_bwa.103	87.83	0.46	39715	2.30408	0.41	2331	d__Bacteria;p__Bacillota_A;c__Clostridia;o__Lachnospirales;f__Lachnospiraceae;g__Anaerostipes;s__
metabat2_GA_431_bwa.107	99.39	0.04	106808	2.5722	0.6	2226	d__Bacteria;p__Bacteroidota;c__Bacteroidia;o__Bacteroidales;f__Rikenellaceae;g__Alistipes;s__Alistipes excrementavium
metabat2_GA_431_bwa.12	95.2	1.86	35714	1.65126	0.29	1603	d__Bacteria;p__Bacillota_A;c__Clostridia;o__TANB77;f__CAG-508;g__CAG-273;s__CAG-273 sp944390365
metabat2_GA_431_bwa.20	93.35	1.2	17130	1.56898	0.63	1367	d__Bacteria;p__Bacillota_A;c__Clostridia;o__Christensenellales;f__Borkfalkiaceae;g__Borkfalkia;s__Borkfalkia faecigallinarum
metabat2_GA_431_bwa.21	87.99	0.23	18302	2.12137	0.58	1996	d__Bacteria;p__Bacillota_A;c__Clostridia;o__Oscillospirales;f__Oscillospiraceae;g__Limivicinus;s__Limivicinus faecipullorum
metabat2_GA_431_bwa.28	98.46	0.23	58931	2.32489	0.56	2185	d__Bacteria;p__Bacillota_A;c__Clostridia;o__Oscillospirales;f__Oscillospiraceae;g__Faecousia;s__Faecousia intestinavium
metabat2_GA_431_bwa.43	86.32	0.09	16436	1.92214	0.65	1736	d__Bacteria;p__Bacillota_A;c__Clostridia;o__Oscillospirales;f__Ruminococcaceae;g__Gemmiger;s__Gemmiger excrementipullorum
metabat2_GA_431_bwa.51	88.29	0.16	10256	2.39051	0.5	2263	d__Bacteria;p__Bacillota_A;c__Clostridia;o__Lachnospirales;f__Lachnospiraceae;g__Fusicatenibacter;s__Fusicatenibacter sp900543115
metabat2_GA_431_bwa.62	99.46	0.23	44198	2.98539	0.62	2546	d__Bacteria;p__Desulfobacterota;c__Desulfovibrionia;o__Desulfovibrionales;f__Desulfovibrionaceae;g__Mailhella;s__Mailhella merdigallinarum
metabat2_GA_431_bwa.67	84.53	1.58	8303	0.97244	0.31	893	d__Bacteria;p__Bacillota_A;c__Clostridia;o__Christensenellales;f__UBA1242;g__Onthoplasma;s__Onthoplasma sp944383245
metabat2_GA_431_bwa.72	98.12	0.01	28423	2.53905	0.52	2373	d__Bacteria;p__Bacillota_A;c__Clostridia;o__Lachnospirales;f__Lachnospiraceae;g__Merdiplasma;s__Merdiplasma excrementigallinarum
metabat2_GA_431_bwa.88	100	0.03	60047	4.4411	0.51	4175	d__Bacteria;p__Pseudomonadota;c__Gammaproteobacteria;o__Enterobacterales;f__Enterobacteriaceae;g__Escherichia;s__Escherichia coli
metabat2_GA_431_bwa.90	97.36	1.22	21659	2.03898	0.65	1958	d__Bacteria;p__Bacillota_A;c__Clostridia;o__Oscillospirales;f__Oscillospiraceae;g__Evtepia;s__Evtepia faecavium
metabat2_GA_438_bwa.108	83.86	1.9	10274	1.13924	0.27	1305	d__Bacteria;p__Bacillota_I;c__Bacilli_A;o__RF39;f__UBA660;g__Onthocola_B;s__Onthocola_B stercorigallinarum
metabat2_GA_438_bwa.111	91.68	0.75	12156	1.34349	0.31	1421	d__Bacteria;p__Bacillota_I;c__Bacilli_A;o__RF39;f__UBA660;g__Scybalousia;s__Scybalousia sp949296705
metabat2_GA_438_bwa.121	97.5	0.05	79428	2.55152	0.56	2289	d__Bacteria;p__Bacillota_A;c__Clostridia;o__Oscillospirales;f__Acutalibacteraceae;g__Avimonas;s__Avimonas sp946499275
metabat2_GA_438_bwa.122	94.71	1.32	24900	2.20415	0.48	2165	d__Bacteria;p__Bacillota_A;c__Clostridia;o__Lachnospirales;f__Lachnospiraceae;g__Mediterraneibacter;s__Mediterraneibacter pullistercoris
metabat2_GA_438_bwa.123	95.91	1.89	24661	2.5131	0.57	2388	d__Bacteria;p__Bacillota_A;c__Clostridia;o__Oscillospirales;f__Oscillospiraceae;g__Avoscillospira_A;s__Avoscillospira_A avistercoris
metabat2_GA_438_bwa.145	89.68	1.91	30065	2.52003	0.58	2433	d__Bacteria;p__Bacillota_A;c__Clostridia;o__Oscillospirales;f__Butyricicoccaceae;g__Agathobaculum;s__Agathobaculum pullistercoris
metabat2_GA_438_bwa.152	89.27	0.06	9694	2.07245	0.56	2148	d__Bacteria;p__Bacillota_A;c__Clostridia;o__Oscillospirales;f__Butyricicoccaceae;g__Pseudobutyricicoccus;s__Pseudobutyricicoccus sp003477405
metabat2_GA_438_bwa.163	96.2	0.78	51874	3.01758	0.44	2853	d__Bacteria;p__Bacillota_A;c__Clostridia;o__Lachnospirales;f__Lachnospiraceae;g__Blautia_A;s__
metabat2_GA_438_bwa.17	90.27	0.59	13234	1.13881	0.3	1272	d__Bacteria;p__Bacillota_I;c__Bacilli_A;o__RF39;f__UBA660;g__Coprosoma;s__Coprosoma sp944358495
metabat2_GA_438_bwa.172	81.61	0.11	29346	1.89805	0.59	1621	d__Bacteria;p__Bacillota_A;c__Clostridia;o__Christensenellales;f__Borkfalkiaceae;g__Gallimonas;s__Gallimonas sp944367045
metabat2_GA_438_bwa.176	93.78	0.26	67492	2.43632	0.52	2241	d__Bacteria;p__Bacillota_A;c__Clostridia;o__Oscillospirales;f__Ruminococcaceae;g__Faecivivens;s__Faecivivens stercorigallinarum
metabat2_GA_438_bwa.24	95.77	0.2	19720	2.34361	0.49	2272	d__Bacteria;p__Bacillota_A;c__Clostridia;o__Peptostreptococcales;f__Anaerovoracaceae;g__Emergencia;s__Emergencia sp904420065
metabat2_GA_438_bwa.33	95.14	1.04	51989	1.94122	0.28	1853	d__Bacteria;p__Bacillota_A;c__Clostridia;o__TANB77;f__CAG-508;g__CAG-269;s__CAG-269 sp944392665
metabat2_GA_438_bwa.5	98.29	0.01	46717	2.2396	0.56	2057	d__Bacteria;p__Bacillota_A;c__Clostridia;o__Oscillospirales;f__CAG-382;g__Woodwardibium;s__Woodwardibium gallinarum
metabat2_GA_438_bwa.7	97.63	1.53	96747	3.65779	0.48	3321	d__Bacteria;p__Bacillota_A;c__Clostridia;o__Lachnospirales;f__Lachnospiraceae;g__Blautia;s__Blautia merdavium
metabat2_GA_438_bwa.73	95.95	4.17	19989	1.41278	0.3	1445	d__Bacteria;p__Bacillota_A;c__Clostridia;o__TANB77;f__CAG-508;g__UMGS1663;s__UMGS1663 sp944386335
metabat2_GA_438_bwa.88	94.84	1.12	20225	2.33309	0.61	2019	d__Bacteria;p__Actinomycetota;c__Coriobacteriia;o__Coriobacteriales;f__Eggerthellaceae;g__Slackia;s__
metabat2_GA_438_bwa.93	86.37	1.65	25012	2.08573	0.65	2049	d__Bacteria;p__Bacillota_A;c__Clostridia;o__Oscillospirales;f__Oscillospiraceae;g__Scatomorpha;s__Scatomorpha stercorigallinarum
metabat2_GA_438_bwa.97	85.44	1.08	17961	2.50603	0.51	2612	d__Bacteria;p__Bacillota_A;c__Clostridia;o__Lachnospirales;f__Lachnospiraceae;g__Massilistercora;s__Massilistercora gallistercoris
metabat2_GA_443_bwa.44	100	0.35	33882	1.72924	0.49	1732	d__Bacteria;p__Pseudomonadota;c__Alphaproteobacteria;o__RF32;f__CAG-239;g__Scatacola_A;s__Scatacola_A faecigallinarum
metabat2_GA_443_bwa.56	84.21	0.12	59404	2.3711	0.49	2149	d__Bacteria;p__Bacillota_A;c__Clostridia;o__Lachnospirales;f__Lachnospiraceae;g__Blautia_A;s__Blautia_A excrementigallinarum
metabat2_GA_443_bwa.65	92.31	0.08	23912	1.40616	0.52	1379	d__Bacteria;p__Bacillota;c__Bacilli;o__Lactobacillales;f__Lactobacillaceae;g__Limosilactobacillus;s__Limosilactobacillus gallistercoris
metabat2_GA_443_bwa.68	91.59	0.24	24876	2.08119	0.69	1849	d__Bacteria;p__Actinomycetota;c__Coriobacteriia;o__Coriobacteriales;f__Atopobiaceae;g__Thermophilibacter;s__
metabat2_GA_449_bwa.125	84.4	0.21	134926	2.09387	0.62	1678	d__Bacteria;p__Bacteroidota;c__Bacteroidia;o__Bacteroidales;f__Rikenellaceae;g__Alistipes;s__Alistipes excrementigallinarum
metabat2_GA_449_bwa.27	95.89	0	200906	1.759	0.54	1481	d__Bacteria;p__Bacillota_A;c__Clostridia;o__Christensenellales;f__UBA3700;g__Ornithoclostridium;s__Ornithoclostridium excrementipullorum
metabat2_GA_449_bwa.29	90.22	0.04	25961	1.53413	0.56	1319	d__Bacteria;p__Bacillota_A;c__Clostridia;o__Christensenellales;f__Borkfalkiaceae;g__Coproplasma;s__Coproplasma avistercoris
metabat2_GA_449_bwa.3	94.27	0.6	23493	1.85681	0.56	1721	d__Bacteria;p__Bacillota_A;c__Clostridia;o__Oscillospirales;f__Oscillospiraceae;g__Faecousia;s__Faecousia excrementipullorum
metabat2_GA_449_bwa.54	99.73	0.43	75668	3.78239	0.56	3003	d__Bacteria;p__Verrucomicrobiota;c__Lentisphaeria;o__Victivallales;f__UBA1829;g__UBA1829;s__UBA1829 sp002338895
metabat2_GA_449_bwa.60	81.47	0.25	18618	1.95395	0.31	2085	d__Bacteria;p__Bacillota_I;c__Bacilli_A;o__Erysipelotrichales;f__Coprobacillaceae;g__Allocoprobacillus;s__Allocoprobacillus sp002160865
metabat2_GA_449_bwa.65	99.44	0.2	52764	2.53365	0.53	2268	d__Bacteria;p__Bacillota_A;c__Clostridia;o__Lachnospirales;f__Lachnospiraceae;g__Scatomonas;s__Scatomonas merdigallinarum
metabat2_GA_449_bwa.75	95.97	0.44	28846	2.90449	0.45	2782	d__Bacteria;p__Bacillota_A;c__Clostridia;o__Lachnospirales;f__Lachnospiraceae;g__Blautia;s__Blautia stercoripullorum
metabat2_GA_449_bwa.93	82.77	0.29	10655	1.81377	0.26	1847	d__Bacteria;p__Bacillota_A;c__Clostridia;o__Peptostreptococcales;f__Peptostreptococcaceae;g__Romboutsia;s__Romboutsia sp904418825
metabat2_GA_452_bwa.105	84.35	0.98	12603	2.25845	0.62	2342	d__Bacteria;p__Bacillota_A;c__Clostridia;o__Oscillospirales;f__Oscillospiraceae;g__Scatomorpha;s__Scatomorpha sp900759385
metabat2_GA_452_bwa.110	87.87	1.96	46808	1.30592	0.27	1257	d__Bacteria;p__Bacillota_A;c__Clostridia;o__TANB77;f__CAG-508;g__CAG-273;s__
metabat2_GA_452_bwa.127	80.5	1.56	6062	1.5716	0.52	1560	d__Bacteria;p__Bacillota_A;c__Clostridia;o__Lachnospirales;f__Lachnospiraceae;g__Anaerobutyricum;s__
metabat2_GA_452_bwa.157	98.97	0.97	23542	2.92101	0.6	2651	d__Bacteria;p__Bacillota_A;c__Clostridia;o__Oscillospirales;f__Ruminococcaceae;g__Anaerofilum;s__Anaerofilum excrementigallinarum
metabat2_GA_452_bwa.167	80.74	0.36	11110	2.09908	0.49	2066	d__Bacteria;p__Bacillota_A;c__Clostridia;o__Lachnospirales;f__Lachnospiraceae;g__Mediterraneibacter;s__Mediterraneibacter sp900120155
metabat2_GA_452_bwa.168	93.76	0.18	15851	2.24759	0.62	2015	d__Bacteria;p__Bacillota_A;c__Clostridia;o__Oscillospirales;f__Oscillospiraceae;g__Avoscillospira;s__Avoscillospira stercorigallinarum
metabat2_GA_452_bwa.27	90.41	0.3	62842	1.45923	0.27	1408	d__Bacteria;p__Bacillota_A;c__Clostridia;o__Peptostreptococcales;f__Peptostreptococcaceae;g__JAGHEK01;s__JAGHEK01 sp017889265
metabat2_GA_452_bwa.37	98.19	0.21	25288	2.12559	0.58	1887	d__Bacteria;p__Bacillota_A;c__Clostridia;o__Oscillospirales;f__Oscillospiraceae;g__Faecousia;s__Faecousia faecigallinarum
metabat2_GA_452_bwa.38	98.8	0.82	41776	1.25357	0.36	1076	d__Bacteria;p__Bacillota_A;c__Clostridia;o__Christensenellales;f__UBA1242;g__Caccovivens;s__Caccovivens sp946484195
metabat2_GA_452_bwa.47	94.23	0.7	40997	2.24444	0.62	2198	d__Bacteria;p__Bacillota_A;c__Clostridia;o__Oscillospirales;f__Oscillospiraceae;g__Scatomorpha;s__Scatomorpha intestinavium
metabat2_GA_452_bwa.55	83.67	0.88	6465	2.34049	0.6	2293	d__Bacteria;p__Bacillota_A;c__Clostridia;o__Christensenellales;f__Aristaeellaceae;g__Alectryocaccomicrobium;s__Alectryocaccomicrobium faecavium
metabat2_GA_452_bwa.91	92.54	0.01	25851	1.68567	0.53	1630	d__Bacteria;p__Bacillota_A;c__Clostridia;o__Oscillospirales;f__Acutalibacteraceae;g__CALWPT01;s__CALWPT01 sp944383495
metabat2_GA_452_bwa.95	82.67	0.8	19920	1.9443	0.53	1783	d__Bacteria;p__Bacillota_A;c__Clostridia;o__Christensenellales;f__Borkfalkiaceae;g__Borkfalkia;s__Borkfalkia excrementigallinarum
metabat2_GA_459_bwa.109	90.72	0.22	16959	3.32193	0.54	2784	d__Bacteria;p__Bacillota_A;c__Clostridia;o__Oscillospirales;f__CAG-272;g__Flemingibacterium;s__Flemingibacterium merdigallinarum
metabat2_GA_459_bwa.115	85.38	1.37	16607	2.309	0.61	2272	d__Bacteria;p__Bacillota_A;c__Clostridia;o__Oscillospirales;f__Oscillospiraceae;g__Flavonifractor;s__Flavonifractor avicola
metabat2_GA_459_bwa.137	89.18	2.94	10588	1.34219	0.28	1451	d__Bacteria;p__Bacillota_A;c__Clostridia;o__TANB77;f__CAG-508;g__CAG-269;s__
metabat2_GA_459_bwa.26	99.91	0.01	39324	1.62738	0.34	1679	d__Bacteria;p__Bacillota;c__Bacilli;o__Lactobacillales;f__Lactobacillaceae;g__Lactobacillus;s__Lactobacillus johnsonii
metabat2_GA_459_bwa.5	93.4	0.03	18204	2.06228	0.6	1814	d__Bacteria;p__Bacillota_A;c__Clostridia;o__Christensenellales;f__Pumilibacteraceae;g__HGM11386;s__HGM11386 sp900761915
metabat2_GA_459_bwa.56	81.62	0.79	12707	1.96021	0.62	1987	d__Bacteria;p__Bacillota_A;c__Clostridia;o__Oscillospirales;f__Oscillospiraceae;g__Scatomorpha;s__Scatomorpha pullicola
metabat2_GA_459_bwa.64	93.25	2.34	14411	1.42932	0.29	1393	d__Bacteria;p__Bacillota_A;c__Clostridia;o__TANB77;f__CAG-508;g__CAG-793;s__CAG-793 sp946497585
metabat2_GA_459_bwa.69	99.49	0.07	89404	2.53736	0.55	2287	d__Bacteria;p__Bacillota_A;c__Clostridia;o__Oscillospirales;f__Acutalibacteraceae;g__Onthovicinus;s__Onthovicinus excrementipullorum
metabat2_GA_459_bwa.97	94.79	0	24016	1.75833	0.52	1493	d__Bacteria;p__Bacillota_A;c__Clostridia;o__Christensenellales;f__Borkfalkiaceae;g__Coproplasma;s__Coproplasma stercoravium
metabat2_GB_464_bwa.101	90.03	0.82	21804	1.78541	0.28	1762	d__Bacteria;p__Bacillota_A;c__Clostridia;o__TANB77;f__CAG-508;g__CAG-269;s__CAG-269 sp944389225
metabat2_GB_464_bwa.117	81.62	1.31	21700	1.84758	0.53	1832	d__Bacteria;p__Bacillota_I;c__Bacilli_A;o__Erysipelotrichales;f__Erysipelotrichaceae;g__Merdibacter;s__Merdibacter merdavium
metabat2_GB_464_bwa.119	93.73	0	63101	2.47799	0.48	2173	d__Bacteria;p__Bacillota_A;c__Clostridia;o__Christensenellales;f__Borkfalkiaceae;g__Scatosoma;s__Scatosoma sp904419075
metabat2_GB_464_bwa.12	81.08	2.07	9548	1.71575	0.49	1702	d__Bacteria;p__Bacillota_A;c__Clostridia;o__Lachnospirales;f__Lachnospiraceae;g__Mediterraneibacter;s__Mediterraneibacter excrementipullorum
metabat2_GB_464_bwa.28	81.61	0.11	7366	2.27101	0.47	2326	d__Bacteria;p__Bacillota_A;c__Clostridia;o__Lachnospirales;f__Lachnospiraceae;g__Sellimonas;s__Sellimonas sp904393575
metabat2_GB_464_bwa.31	92.28	0.01	32735	1.73754	0.58	1559	d__Bacteria;p__Bacillota_A;c__Clostridia;o__Christensenellales;f__Borkfalkiaceae;g__Borkfalkia;s__Borkfalkia avicola
metabat2_GB_464_bwa.39	99.03	0.03	58203	2.91532	0.46	2732	d__Bacteria;p__Bacillota_A;c__Clostridia;o__Lachnospirales;f__Lachnospiraceae;g__Blautia_A;s__Blautia_A intestinigallinarum
metabat2_GB_464_bwa.45	91.91	9.67	51318	1.79782	0.29	1904	d__Bacteria;p__Bacillota_I;c__Bacilli_A;o__RF39;f__UBA660;g__Faecimonas;s__Faecimonas sp944358705
metabat2_GB_464_bwa.46	98.99	0.37	27956	3.05731	0.54	2796	d__Bacteria;p__Bacillota_A;c__Clostridia;o__Lachnospirales;f__Lachnospiraceae;g__Lachnoclostridium_A;s__Lachnoclostridium_A pullistercoris
metabat2_GB_464_bwa.49	100	0.25	13289	2.74755	0.45	2710	d__Bacteria;p__Bacillota_A;c__Clostridia;o__Lachnospirales;f__Lachnospiraceae;g__Blautia;s__Blautia merdipullorum
metabat2_GB_464_bwa.70	80.34	4.09	34056	2.34952	0.61	2165	d__Bacteria;p__Bacillota_A;c__Clostridia;o__Oscillospirales;f__Ruminococcaceae;g__Gemmiger;s__Gemmiger sp904374465
metabat2_GB_464_bwa.84	89.25	0.11	54714	2.60847	0.51	2304	d__Bacteria;p__Bacillota_A;c__Clostridia;o__Lachnospirales;f__Lachnospiraceae;g__Mediterraneibacter;s__Mediterraneibacter caccogallinarum
metabat2_GB_466_bwa.17	88.99	1.54	13018	2.65004	0.65	2664	d__Bacteria;p__Bacillota_A;c__Clostridia;o__Oscillospirales;f__Oscillospiraceae;g__Flavonifractor;s__Flavonifractor avistercoris
metabat2_GB_466_bwa.21	98.82	1.03	52970	1.35841	0.31	1211	d__Bacteria;p__Bacillota_A;c__Clostridia;o__Christensenellales;f__UBA1242;g__Caccovivens;s__Caccovivens sp930990975
metabat2_GB_466_bwa.26	80.09	1.43	24013	1.78847	0.27	1735	d__Bacteria;p__Bacillota_A;c__Clostridia;o__TANB77;f__CAG-508;g__CAG-269;s__CAG-269 sp904419495
metabat2_GB_466_bwa.4	94.53	0.19	63252	2.77747	0.47	2568	d__Bacteria;p__Bacillota_A;c__Clostridia;o__Lachnospirales;f__Lachnospiraceae;g__Blautia_A;s__Blautia_A intestinipullorum
metabat2_GB_466_bwa.59	88.13	3.88	21067	3.72683	0.51	3425	d__Bacteria;p__Bacillota_A;c__Clostridia;o__Lachnospirales;f__Lachnospiraceae;g__Eisenbergiella;s__Eisenbergiella stercoravium
metabat2_GB_466_bwa.66	99.82	0.92	35530	3.10169	0.48	2865	d__Bacteria;p__Bacillota_A;c__Clostridia;o__Lachnospirales;f__Lachnospiraceae;g__Anaerobutyricum;s__Anaerobutyricum faecale
metabat2_GB_466_bwa.75	99.19	0.16	25162	2.31213	0.64	2116	d__Bacteria;p__Bacillota_A;c__Clostridia;o__Oscillospirales;f__Ruminococcaceae;g__Faecalibacterium;s__Faecalibacterium gallistercoris
metabat2_GB_466_bwa.80	95.64	0.01	44022	1.636	0.49	1602	d__Bacteria;p__Bacillota;c__Bacilli;o__Lactobacillales;f__Lactobacillaceae;g__Limosilactobacillus;s__Limosilactobacillus intestinipullorum
metabat2_GB_466_bwa.84	80.63	1.71	8437	1.83927	0.64	1795	d__Bacteria;p__Bacillota_A;c__Clostridia;o__Oscillospirales;f__Acutalibacteraceae;g__Acutalibacter;s__Acutalibacter pullistercoris
metabat2_GB_466_bwa.87	99.96	0.03	66853	3.3105	0.52	3002	d__Bacteria;p__Bacillota_A;c__Clostridia;o__Lachnospirales;f__Lachnospiraceae;g__Pullilachnospira;s__Pullilachnospira stercoravium
metabat2_GB_466_bwa.89	83.56	0.03	41224	2.70144	0.44	2579	d__Bacteria;p__Bacillota_A;c__Clostridia;o__Lachnospirales;f__Lachnospiraceae;g__Blautia;s__Blautia ornithocaccae
metabat2_GB_466_bwa.94	80.27	0.01	40430	1.57404	0.59	1316	d__Bacteria;p__Bacillota_A;c__Clostridia;o__Christensenellales;f__Borkfalkiaceae;g__Borkfalkia;s__Borkfalkia sp017886545
metabat2_GB_466_bwa.96	97	1.01	30663	2.8822	0.49	2516	d__Bacteria;p__Bacillota_A;c__Clostridia;o__Lachnospirales;f__Lachnospiraceae;g__Mediterraneibacter;s__Mediterraneibacter stercorigallinarum
metabat2_GB_466_bwa.99	93.07	0.58	14327	2.09112	0.56	2053	d__Bacteria;p__Bacillota_A;c__Clostridia;o__Oscillospirales;f__Acutalibacteraceae;g__Caproicibacterium;s__Caproicibacterium sp900554535
metabat2_GB_474_bwa.110	95.99	0.65	27650	2.19878	0.28	2063	d__Bacteria;p__Bacillota_I;c__Bacilli_A;o__Erysipelotrichales;f__Coprobacillaceae;g__Thomasclavelia;s__Thomasclavelia spiroformis
metabat2_GB_474_bwa.15	83.92	2.05	8622	2.12573	0.62	2277	d__Bacteria;p__Bacillota_A;c__Clostridia;o__Oscillospirales;f__Oscillospiraceae;g__Flavonifractor;s__Flavonifractor intestinigallinarum
metabat2_GB_474_bwa.22	94.77	0.84	33470	3.5879	0.53	3174	d__Bacteria;p__Bacillota_A;c__Clostridia;o__Lachnospirales;f__Lachnospiraceae;g__Limivivens;s__Limivivens intestinipullorum
metabat2_GB_474_bwa.25	91.64	2.15	77834	2.14367	0.69	1911	__Bacteria;p__Actinomycetota;c__Coriobacteriia;o__Coriobacteriales;f__Atopobiaceae;g__Thermophilibacter;s__
metabat2_GB_474_bwa.42	94.69	0.5	21819	1.56462	0.39	1638	d__Bacteria;p__Bacillota;c__Bacilli;o__Lactobacillales;f__Lactobacillaceae;g__Limosilactobacillus;s__Limosilactobacillus intestinavium
metabat2_GB_474_bwa.44	93.44	0.66	41574	3.03139	0.49	2820	d__Bacteria;p__Bacillota_A;c__Clostridia;o__Lachnospirales;f__Lachnospiraceae;g__Mediterraneibacter;s__Mediterraneibacter merdavium
metabat2_GB_474_bwa.47	89.06	1.15	15509	2.33898	0.66	2143	d__Bacteria;p__Bacillota_A;c__Clostridia;o__Oscillospirales;f__Ruminococcaceae;g__Gemmiger;s__Gemmiger stercoravium
metabat2_GB_474_bwa.52	88.34	0.17	50972	1.70413	0.6	1535	d__Bacteria;p__Bacillota_A;c__Clostridia;o__Oscillospirales;f__Acutalibacteraceae;g__Caproicibacterium;s__Caproicibacterium sp944385055
metabat2_GB_474_bwa.68	98.06	0.2	28196	2.2599	0.57	2159	d__Bacteria;p__Bacillota_A;c__Clostridia;o__Oscillospirales;f__Ruminococcaceae;g__Negativibacillus;s__Negativibacillus faecipullorum
metabat2_GB_474_bwa.74	87.63	0.06	9466	1.88235	0.47	1878	d__Bacteria;p__Bacillota_A;c__Clostridia;o__Lachnospirales;f__Anaerotignaceae;g__Metalachnospira;s__Metalachnospira gallinarum
metabat2_GB_474_bwa.76	91.82	2.71	20191	1.56309	0.27	1672	d__Bacteria;p__Bacillota_I;c__Bacilli_A;o__RF39;f__UBA660;g__Onthousia;s__Onthousia sp944373065
metabat2_GB_474_bwa.89	100	0.02	89068	3.11429	0.36	2842	d__Bacteria;p__Bacillota_A;c__Clostridia;o__Lachnospirales;f__Lachnospiraceae;g__Fimimorpha;s__Fimimorpha sp900045905
metabat2_GB_476_bwa.12	97.57	0.54	75952	2.79262	0.53	2528	d__Bacteria;p__Bacillota_A;c__Clostridia;o__Lachnospirales;f__Lachnospiraceae;g__Pullilachnospira_A;s__Pullilachnospira_A gallistercoris
metabat2_GB_476_bwa.28	95.91	0	62658	2.0554	0.55	2002	d__Bacteria;p__Bacillota_A;c__Clostridia;o__Oscillospirales;f__Butyricicoccaceae;g__Agathobaculum;s__Agathobaculum merdipullorum
metabat2_GB_476_bwa.3	95.94	0.16	91526	2.03091	0.64	1670	d__Bacteria;p__Actinomycetota;c__Actinomycetes;o__Actinomycetales;f__Bifidobacteriaceae;g__Bifidobacterium;s__Bifidobacterium pullorum_B
metabat2_GB_476_bwa.30	99.54	0.12	125142	2.40676	0.61	1986	d__Bacteria;p__Bacteroidota;c__Bacteroidia;o__Bacteroidales;f__Rikenellaceae;g__Alistipes;s__Alistipes faecigallinarum
metabat2_GB_476_bwa.64	87.61	2.63	10408	1.34005	0.29	1373	d__Bacteria;p__Bacillota_A;c__Clostridia;o__TANB77;f__CAG-508;g__CAG-793;s__CAG-793 sp944393465
metabat2_GB_476_bwa.77	85.51	0.78	57556	3.51697	0.48	3109	d__Bacteria;p__Bacillota_A;c__Clostridia;o__Lachnospirales;f__Lachnospiraceae;g__Mediterraneibacter;s__Mediterraneibacter sp944381495
metabat2_GB_481_bwa.12	93.82	0.53	19446	1.50966	0.31	1511	d__Bacteria;p__Bacillota_I;c__Bacilli_A;o__RF39;f__UBA660;g__Scybalousia;s__Scybalousia sp900543675
metabat2_GB_481_bwa.44	84.38	0.63	11034	2.32605	0.49	2249	d__Bacteria;p__Bacillota_A;c__Clostridia;o__Lachnospirales;f__Lachnospiraceae;g__Mediterraneibacter;s__Mediterraneibacter excrementigallinarum
metabat2_GB_481_bwa.46	98.72	0.11	26564	2.25173	0.51	2125	d__Bacteria;p__Bacillota_A;c__Clostridia;o__Oscillospirales;f__Ruminococcaceae;g__Ruthenibacterium;s__Ruthenibacterium avium
metabat2_GB_481_bwa.58	99.72	0.16	42803	1.57157	0.41	1569	d__Bacteria;p__Bacillota;c__Bacilli;o__Lactobacillales;f__Streptococcaceae;g__Streptococcus;s__Streptococcus faecavium
metabat2_GB_481_bwa.61	97.81	0	42109	1.83793	0.51	1518	d__Bacteria;p__Bacillota_A;c__Clostridia;o__Christensenellales;f__UBA3700;g__Alloclostridium;s__Alloclostridium intestinigallinarum
metabat2_GB_481_bwa.67	95.69	0.23	17892	1.87416	0.31	2031	d__Bacteria;p__Bacillota_I;c__Bacilli_A;o__Erysipelotrichales;f__Coprobacillaceae;g__Allocoprobacillus;s__Allocoprobacillus merdigallinarum
metabat2_GB_481_bwa.69	92.62	0.12	20326	1.44083	0.58	1276	d__Bacteria;p__Bacillota_A;c__Clostridia;o__Christensenellales;f__Borkfalkiaceae;g__Gallimonas;s__Gallimonas merdigallinarum
metabat2_GB_488_bwa.37	94.75	0.54	38211	2.7486	0.63	2437	d__Bacteria;p__Bacillota_A;c__Clostridia;o__Christensenellales;f__Aristaeellaceae;g__Faecivicinus;s__Faecivicinus avistercoris
metabat2_GB_488_bwa.45	80.53	2.54	26730	2.40529	0.6	2434	d__Bacteria;p__Bacillota_A;c__Clostridia;o__Oscillospirales;f__Oscillospiraceae;g__Scatomorpha;s__Scatomorpha gallistercoris
metabat2_GB_488_bwa.46	91.12	1.55	35406	2.47365	0.61	2263	d__Bacteria;p__Bacillota_A;c__Clostridia;o__Oscillospirales;f__Ruminococcaceae;g__Gemmiger;s__Gemmiger sp944382785
metabat2_GB_488_bwa.62	93.41	1.53	20772	1.15678	0.33	1193	d__Bacteria;p__Bacillota_I;c__Bacilli_A;o__RF39;f__UBA660;g__Onthousia;s__Onthousia faecigallinarum
metabat2_GB_488_bwa.63	94.19	0	17151	1.61679	0.52	1394	d__Bacteria;p__Bacillota_A;c__Clostridia;o__Christensenellales;f__Borkfalkiaceae;g__Coproplasma;s__Coproplasma stercorigallinarum
metabat2_GB_488_bwa.69	99.61	0.84	28699	2.985	0.55	2808	d__Bacteria;p__Bacillota_A;c__Clostridia;o__Lachnospirales;f__Lachnospiraceae;g__Lachnoclostridium_A;s__Lachnoclostridium_A avicola
metabat2_GB_488_bwa.70	94.4	2.53	30918	1.24208	0.31	1306	d__Bacteria;p__Bacillota_I;c__Bacilli_A;o__RF39;f__UBA660;g__Coprosoma;s__Coprosoma intestinipullorum
metabat2_GB_488_bwa.74	90.3	0.32	18415	1.90958	0.53	1779	d__Bacteria;p__Bacillota_A;c__Clostridia;o__Christensenellales;f__Borkfalkiaceae;g__Borkfalkia;s__Borkfalkia sp904374385
metabat2_GB_488_bwa.81	93.01	0.43	46729	2.86931	0.47	2664	d__Bacteria;p__Bacillota_A;c__Clostridia;o__Lachnospirales;f__Lachnospiraceae;g__Blautia_A;s__Blautia_A intestinavium
metabat2_GB_488_bwa.87	100	0.22	102475	2.83305	0.6	2352	d__Bacteria;p__Bacteroidota;c__Bacteroidia;o__Bacteroidales;f__Rikenellaceae;g__Alistipes;s__Alistipes communis
metabat2_GB_488_bwa.93	83.75	4.74	27108	2.18053	0.61	1948	d__Bacteria;p__Bacillota_A;c__Clostridia;o__Oscillospirales;f__Ruminococcaceae;g__Gemmiger;s__Gemmiger sp904390925
metabat2_GC_495_bwa.115	94.06	0.96	19213	2.80151	0.51	2687	d__Bacteria;p__Bacillota_A;c__Clostridia;o__Lachnospirales;f__Lachnospiraceae;g__Laedolimicola;s__Laedolimicola sp002160825
metabat2_GC_495_bwa.12	99.64	0.67	30515	2.3461	0.48	2204	d__Bacteria;p__Bacillota_A;c__Clostridia;o__Lachnospirales;f__Lachnospiraceae;g__Mediterraneibacter;s__Mediterraneibacter avicola
metabat2_GC_495_bwa.136	88.88	0.12	104042	1.71085	0.47	1603	d__Bacteria;p__Bacillota_A;c__Clostridia;o__Oscillospirales;f__Acutalibacteraceae;g__Eubacterium_R;s__Eubacterium_R faecipullorum
metabat2_GC_495_bwa.138	99.93	0	54760	2.73294	0.48	2668	d__Bacteria;p__Bacillota_A;c__Clostridia;o__Lachnospirales;f__Lachnospiraceae;g__Merdimonas;s__Merdimonas faecis
metabat2_GC_495_bwa.140	82.02	2.19	32738	2.57259	0.47	2437	d__Bacteria;p__Bacillota_A;c__Clostridia;o__Lachnospirales;f__Lachnospiraceae;g__Mediterraneibacter;s__Mediterraneibacter intestinigallinarum
metabat2_GC_495_bwa.147	95.03	2.59	81276	1.13752	0.28	1213	d__Bacteria;p__Bacillota_I;c__Bacilli_A;o__RF39;f__UBA660;g__Aphodocola;s__Aphodocola excrementigallinarum
metabat2_GC_495_bwa.155	96.29	0.73	57907	2.96831	0.47	2705	d__Bacteria;p__Bacillota_A;c__Clostridia;o__Lachnospirales;f__Lachnospiraceae;g__Anaerobutyricum;s__Anaerobutyricum stercoris
metabat2_GC_495_bwa.157	87.38	0.47	11638	2.38352	0.55	2435	d__Bacteria;p__Bacillota_A;c__Clostridia;o__Lachnospirales;f__Lachnospiraceae;g__Lachnoclostridium_B;s__Lachnoclostridium_B stercoravium
metabat2_GC_495_bwa.164	99.47	0.87	61877	1.70148	0.36	1697	d__Bacteria;p__Cyanobacteriota;c__Vampirovibrionia;o__Gastranaerophilales;f__RUG14156;g__Galligastranaerophilus;s__Galligastranaerophilus intestinavium
metabat2_GC_495_bwa.17	97.69	0.62	52685	2.21447	0.54	2025	d__Bacteria;p__Bacillota_I;c__Bacilli_A;o__Erysipelotrichales;f__Erysipelotrichaceae;g__Merdibacter;s__Merdibacter merdipullorum
metabat2_GC_495_bwa.25	92.86	0	29562	1.83305	0.59	1526	d__Bacteria;p__Bacillota_A;c__Clostridia;o__Christensenellales;f__Borkfalkiaceae;g__Borkfalkia;s__Borkfalkia faecavium
metabat2_GC_495_bwa.27	98.05	3.57	113545	1.5685	0.26	1567	d__Bacteria;p__Bacillota_A;c__Clostridia;o__TANB77;f__CAG-465;g__CAG-465;s__CAG-465 sp944388585
metabat2_GC_495_bwa.39	83.95	0.02	24267	1.47092	0.58	1315	d__Bacteria;p__Bacillota_A;c__Clostridia;o__Christensenellales;f__Borkfalkiaceae;g__Borkfalkia;s__Borkfalkia sp904419945
metabat2_GC_495_bwa.47	95.02	0.18	52295	1.20565	0.28	1264	d__Bacteria;p__Bacillota_I;c__Bacilli_A;o__RF39;f__UBA660;g__CAG-302;s__CAG-302 sp017887885
metabat2_GC_495_bwa.64	86.39	1.54	33351	2.23387	0.63	2081	d__Bacteria;p__Bacillota_A;c__Clostridia;o__Oscillospirales;f__Ruminococcaceae;g__Faecalibacterium;s__Faecalibacterium faecigallinarum
metabat2_GC_495_bwa.7	91.36	0.12	31138	1.74887	0.58	1532	d__Bacteria;p__Bacillota_A;c__Clostridia;o__Christensenellales;f__Borkfalkiaceae;g__Gallimonas;s__Gallimonas sp900548845
metabat2_GC_495_bwa.70	91.01	0.54	24316	3.02098	0.52	2706	d__Bacteria;p__Bacillota_A;c__Clostridia;o__Lachnospirales;f__Lachnospiraceae;g__Pullilachnospira;s__
metabat2_GC_495_bwa.76	86.94	0.6	9394	1.50359	0.53	1409	d__Bacteria;p__Bacillota_A;c__Clostridia;o__Christensenellales;f__Borkfalkiaceae;g__RGIG4074;s__RGIG4074 sp944376455
metabat2_GC_499_bwa.13	82.44	0.1	14717	2.18403	0.5	2160	d__Bacteria;p__Bacillota_A;c__Clostridia;o__Oscillospirales;f__Acutalibacteraceae;g__Heritagella;s__
metabat2_GC_499_bwa.31	92.46	0.6	67196	2.7476	0.49	2485	d__Bacteria;p__Bacillota_A;c__Clostridia;o__Lachnospirales;f__Lachnospiraceae;g__Anaerobutyricum;s__Anaerobutyricum avicola
metabat2_GC_499_bwa.39	95.69	0.38	18099	2.37131	0.64	2270	d__Bacteria;p__Bacillota_A;c__Clostridia;o__Oscillospirales;f__Ruminococcaceae;g__Fournierella;s__Fournierella excrementavium
metabat2_GC_499_bwa.52	99.77	0.12	33664	2.45498	0.52	2252	d__Bacteria;p__Bacillota_A;c__Clostridia;o__Lachnospirales;f__Lachnospiraceae;g__Copromonas;s__Copromonas avistercoris
metabat2_GC_499_bwa.63	90.88	5.6	13655	1.30589	0.29	1378	d__Bacteria;p__Bacillota_I;c__Bacilli_A;o__RF39;f__UBA660;g__Ventrenecus;s__Ventrenecus sp944371545
metabat2_GC_499_bwa.71	98.72	0.01	218782	2.76642	0.5	2333	d__Bacteria;p__Bacteroidota;c__Bacteroidia;o__Bacteroidales;f__UBA11471;g__Caccoplasma;s__Caccoplasma sp905210875
metabat2_GC_499_bwa.81	87.89	0.01	25777	1.54336	0.51	1356	d__Bacteria;p__Bacillota_A;c__Clostridia;o__Christensenellales;f__Borkfalkiaceae;g__Coproplasma;s__Coproplasma stercoripullorum
metabat2_GC_503_bwa.111	80.64	0.23	22764	1.9488	0.56	1864	d__Bacteria;p__Bacillota_A;c__Clostridia;o__Oscillospirales;f__Ruminococcaceae;g__CALXEN01;s__CALXEN01 sp944387885
metabat2_GC_503_bwa.16	99.99	0	71730	2.8558	0.36	2548	d__Bacteria;p__Bacillota_A;c__Clostridia;o__Lachnospirales;f__Lachnospiraceae;g__Fimimorpha;s__Fimimorpha faecalis
metabat2_GC_503_bwa.28	89.83	0.52	25183	2.31077	0.6	2275	d__Bacteria;p__Bacillota_A;c__Clostridia;o__Oscillospirales;f__Butyricicoccaceae;g__Agathobaculum;s__Agathobaculum intestinigallinarum
metabat2_GC_503_bwa.36	91.56	0.21	21585	2.68881	0.65	2497	d__Bacteria;p__Bacillota_A;c__Clostridia;o__Christensenellales;f__Aristaeellaceae;g__Onthenecus;s__Onthenecus sp944349855
metabat2_GC_503_bwa.39	98.54	0.06	30906	2.47342	0.57	2305	d__Bacteria;p__Bacillota_A;c__Clostridia;o__Oscillospirales;f__Acutalibacteraceae;g__Caccousia;s__Caccousia avicola
metabat2_GC_503_bwa.63	98.07	0.23	44997	2.25953	0.5	2146	d__Bacteria;p__Bacillota_A;c__Clostridia;o__Lachnospirales;f__Lachnospiraceae;g__Mediterraneibacter;s__Mediterraneibacter colneyensis
metabat2_GC_503_bwa.65	97.36	0.72	33322	3.25306	0.53	3029	d__Bacteria;p__Bacillota_A;c__Clostridia;o__Lachnospirales;f__Lachnospiraceae;g__Alitiscatomonas;s__Alitiscatomonas sp900541255
metabat2_GC_503_bwa.91	82.16	1.37	10322	2.09117	0.6	2155	d__Bacteria;p__Bacillota_A;c__Clostridia;o__Oscillospirales;f__Oscillospiraceae;g__CAJFPI01;s__CAJFPI01 sp904419145
metabat2_GC_503_bwa.93	99.84	0.02	59808	2.87656	0.46	2768	d__Bacteria;p__Bacillota_A;c__Clostridia;o__Lachnospirales;f__Lachnospiraceae;g__Sellimonas;s__Sellimonas catena
metabat2_GC_508_bwa.105	89.02	0.8	11330	2.28513	0.52	2143	d__Bacteria;p__Bacillota_A;c__Clostridia;o__Lachnospirales;f__Lachnospiraceae;g__Anaerobutyricum;s__Anaerobutyricum stercoripullorum
metabat2_GC_508_bwa.15	87.96	0.04	34348	2.42754	0.61	2231	d__Bacteria;p__Bacillota_A;c__Clostridia;o__Oscillospirales;f__Ruminococcaceae;g__Fournierella;s__Fournierella sp002160145
metabat2_GC_508_bwa.20	94.65	0.03	30201	2.09845	0.6	1769	d__Bacteria;p__Bacillota_A;c__Clostridia;o__Christensenellales;f__Borkfalkiaceae;g__Borkfalkia;s__Borkfalkia sp944328405
metabat2_GC_508_bwa.27	87.88	0.79	25583	2.44806	0.61	2418	d__Bacteria;p__Bacillota_A;c__Clostridia;o__Oscillospirales;f__Oscillospiraceae;g__Intestinimonas;s__Intestinimonas merdavium
metabat2_GC_508_bwa.31	94.82	1.69	17060	2.27743	0.63	2135	d__Bacteria;p__Bacillota_A;c__Clostridia;o__Oscillospirales;f__Oscillospiraceae;g__Pelethomonas;s__Pelethomonas intestinigallinarum
metabat2_GC_508_bwa.32	94.76	0.62	40954	2.36559	0.63	2220	d__Bacteria;p__Bacillota_A;c__Clostridia;o__Oscillospirales;f__Oscillospiraceae;g__Scatomorpha;s__Scatomorpha sp900545405
metabat2_GC_508_bwa.47	94.2	1.14	41403	1.28062	0.3	1347	d__Bacteria;p__Bacillota_I;c__Bacilli_A;o__RF39;f__UBA660;g__Faecimonas;s__Faecimonas sp944332475
metabat2_GC_508_bwa.53	88.39	0.12	18029	1.47749	0.33	1439	d__Bacteria;p__Bacillota_A;c__Clostridia;o__TANB77;f__CAG-508;g__CAG-273;s__CAG-273 sp944390995
metabat2_GC_508_bwa.55	87.15	0.26	43169	2.17959	0.61	1977	d__Bacteria;p__Bacillota_A;c__Clostridia;o__Oscillospirales;f__Ruminococcaceae;g__Faecalibacterium;s__Faecalibacterium gallinarum
metabat2_GC_508_bwa.56	95.48	0.65	26291	3.30367	0.65	2795	d__Bacteria;p__Actinomycetota;c__Coriobacteriia;o__Coriobacteriales;f__Eggerthellaceae;g__Rubneribacter;s__Rubneribacter avistercoris
metabat2_GC_508_bwa.79	94.89	0.19	14995	2.14099	0.6	1949	d__Bacteria;p__Bacillota_A;c__Clostridia;o__Oscillospirales;f__Oscillospiraceae;g__Avoscillospira;s__Avoscillospira stercoripullorum
metabat2_GC_508_bwa.8	100	0.15	51486	1.7045	0.47	1687	d__Bacteria;p__Pseudomonadota;c__Alphaproteobacteria;o__RF32;f__CAG-239;g__Scatocola;s__Scatocola faecipullorum
metabat2_GC_508_bwa.84	98.09	0.31	46184	1.76674	0.51	1640	d__Bacteria;p__Bacillota_A;c__Clostridia;o__Oscillospirales;f__Acutalibacteraceae;g__RUG14109;s__RUG14109 sp944384865
metabat2_GC_513_bwa.117	94.13	0.69	29611	1.44079	0.34	1428	d__Bacteria;p__Bacillota_I;c__Bacilli_A;o__RF39;f__UBA660;g__Faecenecus;s__Faecenecus gallistercoris
metabat2_GC_513_bwa.125	100	0.83	73162	1.13412	0.36	1014	d__Bacteria;p__Bacillota_A;c__Clostridia;o__Christensenellales;f__UBA1242;g__Caccovivens;s__Caccovivens sp930971385
metabat2_GC_513_bwa.147	95.7	0.38	35805	2.52078	0.61	2305	d__Bacteria;p__Bacillota_A;c__Clostridia;o__Oscillospirales;f__Ruminococcaceae;g__Gemmiger;s__Gemmiger formicilis_A
metabat2_GC_513_bwa.149	84.05	0.07	9047	0.92625	0.36	898	d__Bacteria;p__Bacillota_A;c__Clostridia;o__Christensenellales;f__UBA1242;g__Caccopulliclostridium;s__Caccopulliclostridium gallistercoris
metabat2_GC_513_bwa.29	96.26	0.17	29036	1.29546	0.35	1119	d__Bacteria;p__Bacillota_A;c__Clostridia;o__Christensenellales;f__UBA1242;g__Caccovivens;s__Caccovivens sp904397185
metabat2_GC_513_bwa.42	87.44	0.49	8008	1.03014	0.29	1166	d__Bacteria;p__Bacillota_I;c__Bacilli_A;o__RF39;f__UBA660;g__Coprosoma;s__
metabat2_GC_513_bwa.54	97.13	2.26	21327	4.02478	0.6	3331	d__Bacteria;p__Verrucomicrobiota;c__Lentisphaeria;o__Victivallales;f__Victivallaceae;g__Victivallis;s__Victivallis sp900551245
metabat2_GC_513_bwa.61	84.96	1.19	7969	1.20393	0.29	1207	d__Bacteria;p__Bacillota_A;c__Clostridia;o__TANB77;f__CAG-508;g__CAG-273;s__CAG-273 sp944392435
metabat2_GC_513_bwa.71	94.18	0.92	17022	2.51429	0.59	2308	d__Bacteria;p__Desulfobacterota;c__Desulfovibrionia;o__Desulfovibrionales;f__Desulfovibrionaceae;g__Mailhella;s__Mailhella sp944324085
metabat2_GC_513_bwa.79	98.66	0.12	20169	1.76081	0.39	1790	d__Bacteria;p__Bacillota;c__Bacilli;o__Lactobacillales;f__Lactobacillaceae;g__Limosilactobacillus;s__Limosilactobacillus reuteri_E
metabat2_GC_513_bwa.9	98.94	0.12	49106	1.24302	0.33	1049	d__Bacteria;p__Bacillota_A;c__Clostridia;o__Christensenellales;f__UBA1242;g__Caccovivens;s__Caccovivens sp944345705
metabat2_GC_513_bwa.99	91.3	1.79	8725	0.944373	0.29	1080	d__Bacteria;p__Bacillota_I;c__Bacilli_A;o__RF39;f__UBA660;g__Faecisoma;s__Faecisoma sp900753645
metabat2_GC_520_bwa.10	88.88	1.26	25854	1.43547	0.29	1381	d__Bacteria;p__Bacillota_A;c__Clostridia;o__TANB77;f__CAG-508;g__CAG-273;s__CAG-273 sp944391015
metabat2_GC_520_bwa.103	89.17	1.84	23985	2.17772	0.57	2146	d__Bacteria;p__Bacillota_A;c__Clostridia;o__Oscillospirales;f__Butyricicoccaceae;g__Agathobaculum;s__Agathobaculum merdigallinarum
metabat2_GC_520_bwa.107	99.49	0.58	49786	1.89113	0.35	1819	d__Bacteria;p__Cyanobacteriota;c__Vampirovibrionia;o__Gastranaerophilales;f__RUG14156;g__Galligastranaerophilus_A;s__Galligastranaerophilus_A gallistercoris
metabat2_GC_520_bwa.111	90.52	0.27	116472	2.54086	0.6	2049	d__Bacteria;p__Bacteroidota;c__Bacteroidia;o__Bacteroidales;f__Rikenellaceae;g__Alistipes;s__Alistipes megaguti
metabat2_GC_520_bwa.120	89.18	1.04	24959	2.32787	0.48	2223	d__Bacteria;p__Bacillota_A;c__Clostridia;o__Lachnospirales;f__Lachnospiraceae;g__Mediterraneibacter;s__Mediterraneibacter sp904418845
metabat2_GC_520_bwa.18	99.82	0.06	43476	1.78925	0.37	1802	d__Bacteria;p__Bacillota;c__Bacilli;o__Lactobacillales;f__Lactobacillaceae;g__Lactobacillus;s__Lactobacillus crispatus
metabat2_GC_520_bwa.22	96.76	0.49	62046	1.85105	0.32	1763	d__Bacteria;p__Cyanobacteriota;c__Vampirovibrionia;o__Gastranaerophilales;f__RUG14156;g__Galligastranaerophilus_A;s__Galligastranaerophilus_A intestinigallinarum
metabat2_GC_520_bwa.29	94.13	4.35	18180	1.3445	0.29	1607	d__Bacteria;p__Bacillota_A;c__Clostridia;o__TANB77;f__CAG-508;g__JAAWPK01;s__JAAWPK01 sp944386135
metabat2_GC_520_bwa.31	99.92	0	70283	1.83275	0.33	1749	d__Bacteria;p__Bacillota;c__Bacilli;o__Lactobacillales;f__Lactobacillaceae;g__Ligilactobacillus;s__Ligilactobacillus salivarius
metabat2_GC_520_bwa.33	90.58	0.33	114559	1.04238	0.35	940	d__Bacteria;p__Bacillota_A;c__Clostridia;o__Christensenellales;f__UBA1242;g__Caccovivens;s__Caccovivens sp944364445
metabat2_GC_520_bwa.34	96.88	1.11	23200	2.09746	0.6	2002	d__Bacteria;p__Bacillota_A;c__Clostridia;o__Oscillospirales;f__Acutalibacteraceae;g__Acutalibacter;s__Acutalibacter stercoravium
metabat2_GC_520_bwa.35	94.98	0.06	19684	2.45817	0.68	2072	d__Bacteria;p__Actinomycetota;c__Coriobacteriia;o__Coriobacteriales;f__Coriobacteriaceae;g__Collinsella;s__
metabat2_GC_520_bwa.37	99.5	0.48	25244	2.03038	0.6	1861	d__Bacteria;p__Bacillota_A;c__Clostridia;o__Oscillospirales;f__Oscillospiraceae;g__Enterenecus;s__Enterenecus faecium
metabat2_GC_520_bwa.7	99.99	0	137728	2.53141	0.45	2086	d__Bacteria;p__Bacteroidota;c__Bacteroidia;o__Bacteroidales;f__Barnesiellaceae;g__Barnesiella_A;s__Barnesiella_A sp900538705
metabat2_GC_520_bwa.72	97.96	0.13	42931	2.47201	0.5	2396	d__Bacteria;p__Bacillota_A;c__Clostridia;o__Lachnospirales;f__Lachnospiraceae;g__Ruminococcus_G;s__Ruminococcus_G avistercoris
metabat2_GC_520_bwa.74	89.49	0.04	25292	1.71214	0.62	1463	d__Bacteria;p__Bacillota_A;c__Clostridia;o__Christensenellales;f__Borkfalkiaceae;g__Borkfalkia;s__Borkfalkia sp944368775
metabat2_GC_520_bwa.83	95.07	1.14	39690	1.14771	0.24	1208	d__Bacteria;p__Bacillota_I;c__Bacilli_A;o__RF39;f__UBA660;g__Faecisoma;s__Faecisoma merdavium
metabat2_GD_522_bwa.107	89.39	0.04	33522	2.45567	0.59	2251	d__Bacteria;p__Bacillota_A;c__Clostridia;o__Lachnospirales;f__Lachnospiraceae;g__Lachnoclostridium_A;s__Lachnoclostridium_A stercoripullorum
metabat2_GD_522_bwa.108	94.04	0.03	34241	0.769987	0.48	726	d__Bacteria;p__Patescibacteria;c__Saccharimonadia;o__Saccharimonadales;f__Nanoperiomorbaceae;g__Nanoperiomorbus;s__
metabat2_GD_522_bwa.66	96.04	4.62	32415	1.52537	0.29	1473	d__Bacteria;p__Bacillota_A;c__Clostridia;o__TANB77;f__CAG-508;g__CAG-793;s__CAG-793 sp930980675
metabat2_GD_522_bwa.81	99.86	0.75	24649	1.69388	0.27	1628	d__Bacteria;p__Bacillota_A;c__Clostridia;o__TANB77;f__CAG-508;g__CAG-269;s__CAG-269 sp944386165
metabat2_GD_522_bwa.93	88.5	0.15	11520	1.4452	0.26	1457	d__Bacteria;p__Bacillota_A;c__Clostridia;o__TANB77;f__CAG-508;g__CAG-269;s__CAG-269 sp946498265
metabat2_GD_529_bwa.16	94.77	0.08	210148	1.85536	0.55	1549	d__Bacteria;p__Bacteroidota;c__Bacteroidia;o__Bacteroidales;f__Rikenellaceae;g__Alistipes;s__Alistipes sp900550925
metabat2_GD_529_bwa.28	100	2.13	12280	1.49892	0.27	1532	d__Bacteria;p__Bacillota_A;c__Clostridia;o__TANB77;f__CAG-508;g__Merdicola;s__Merdicola sp946497695
metabat2_GD_529_bwa.34	94.92	0.23	20496	1.21002	0.27	1314	d__Bacteria;p__Bacillota_I;c__Bacilli_A;o__RF39;f__UBA660;g__Onthousia;s__Onthousia sp944363735
metabat2_GD_529_bwa.44	98.2	1.18	44139	1.42696	0.33	1470	d__Bacteria;p__Bacillota_A;c__Clostridia;o__TANB77;f__CAG-508;g__CALYAK01;s__CALYAK01 sp944393505
metabat2_GD_529_bwa.53	99.99	0.09	34468	3.80319	0.44	3421	d__Bacteria;p__Bacillota_A;c__Clostridia;o__Lachnospirales;f__Lachnospiraceae;g__Blautia;s__Blautia pullicola
metabat2_GD_529_bwa.86	80.98	0.15	5430	0.940199	0.28	1010	d__Bacteria;p__Bacillota_I;c__Bacilli_A;o__RF39;f__UBA660;g__RUG13868;s__RUG13868 sp944332205
metabat2_GD_529_bwa.94	96.02	0.78	49657	2.3074	0.61	2062	d__Bacteria;p__Bacillota_A;c__Clostridia;o__Oscillospirales;f__Ruminococcaceae;g__Gemmiger;s__Gemmiger avicola
metabat2_GD_529_bwa.99	86.76	0.37	8896	1.9419	0.62	1975	d__Bacteria;p__Bacillota_A;c__Clostridia;o__Oscillospirales;f__Acutalibacteraceae;g__Acutalibacter;s__Acutalibacter ornithocaccae
metabat2_GD_534_bwa.106	97.46	0.02	28264	3.07557	0.34	2712	d__Bacteria;p__Bacillota_A;c__Clostridia;o__Lachnospirales;f__Anaerotignaceae;g__Coprocola;s__Coprocola pullicola
metabat2_GD_534_bwa.107	95.22	0.14	76914	3.21178	0.55	3019	d__Bacteria;p__Bacillota_A;c__Clostridia;o__Lachnospirales;f__Lachnospiraceae;g__Ventrisoma;s__Ventrisoma faecale
metabat2_GD_534_bwa.118	99.77	0.74	52710	2.53237	0.58	2373	d__Bacteria;p__Bacillota_A;c__Clostridia;o__Oscillospirales;f__Oscillospiraceae;g__Pelethomonas;s__Pelethomonas sp017887695
metabat2_GD_534_bwa.119	94.1	0.07	25369	1.46897	0.41	1444	d__Bacteria;p__Bacillota;c__Bacilli;o__Lactobacillales;f__Lactobacillaceae;g__Limosilactobacillus;s__Limosilactobacillus vaginalis
metabat2_GD_534_bwa.123	96.08	0.86	58260	2.76879	0.61	2453	d__Bacteria;p__Bacillota_A;c__Clostridia;o__Christensenellales;f__Aristaeellaceae;g__Limiplasma;s__Limiplasma merdipullorum
metabat2_GD_534_bwa.133	93.33	0.12	22889	1.84393	0.54	1661	d__Bacteria;p__Bacillota_A;c__Clostridia;o__Christensenellales;f__Borkfalkiaceae;g__Borkfalkia;s__Borkfalkia faecipullorum
metabat2_GD_534_bwa.16	87.16	2.18	57992	1.58562	0.4	1591	d__Bacteria;p__Bacillota_I;c__Bacilli_A;o__Erysipelotrichales;f__Erysipelotrichaceae;g__Faecalicoccus;s__Faecalicoccus acidiformans
metabat2_GD_534_bwa.19	97.81	1.76	72098	2.65937	0.52	2585	d__Bacteria;p__Bacillota_A;c__Clostridia;o__Oscillospirales;f__Oscillospiraceae;g__Limivicinus;s__Limivicinus sp900754515
metabat2_GD_534_bwa.28	95	1.09	26191	2.4344	0.47	2246	d__Bacteria;p__Bacillota_A;c__Clostridia;o__Lachnospirales;f__Lachnospiraceae;g__Mediterraneibacter;s__Mediterraneibacter merdigallinarum
metabat2_GD_534_bwa.31	87.88	0.9	127573	1.91853	0.53	1775	d__Bacteria;p__Bacillota_A;c__Clostridia;o__Oscillospirales;f__Ruminococcaceae;g__Egerieicola;s__Egerieicola pullicola
metabat2_GD_534_bwa.38	90.03	0.37	130828	2.45229	0.57	1998	d__Bacteria;p__Bacteroidota;c__Bacteroidia;o__Bacteroidales;f__Rikenellaceae;g__Alistipes;s__Alistipes merdipullorum
metabat2_GD_534_bwa.42	94.45	0.04	76374	2.37433	0.54	2210	d__Bacteria;p__Bacillota_C;c__Negativicutes;o__Veillonellales;f__Megasphaeraceae;g__Megasphaera;s__Megasphaera stantonii
metabat2_GD_534_bwa.47	88.55	0.71	34867	1.51916	0.58	1337	d__Bacteria;p__Bacillota_A;c__Clostridia;o__Christensenellales;f__Borkfalkiaceae;g__Gallimonas;s__Gallimonas faecium
metabat2_GD_534_bwa.63	84.61	2.93	12340	1.57615	0.6	1723	d__Archaea;p__Thermoplasmatota;c__Thermoplasmata;o__Methanomassiliicoccales;f__Methanomethylophilaceae;g__UBA71;s__UBA71 sp905187815
metabat2_GD_534_bwa.69	91.48	0.15	18509	1.51666	0.58	1379	d__Bacteria;p__Bacillota_A;c__Clostridia;o__Christensenellales;f__Borkfalkiaceae;g__Gallimonas;s__Gallimonas intestinigallinarum
metabat2_GD_534_bwa.72	97.91	0.51	45821	2.1764	0.65	1773	d__Bacteria;p__Actinomycetota;c__Coriobacteriia;o__Coriobacteriales;f__Coriobacteriaceae;g__Coprousia;s__Coprousia sp002159335
metabat2_GD_534_bwa.76	100	0	73785	2.65688	0.35	2362	d__Bacteria;p__Bacillota;c__Bacilli;o__CAJFEE01;f__CAJFEE01;g__Harrysmithimonas;s__Harrysmithimonas galli
metabat2_GD_534_bwa.79	94.55	1.84	34433	3.20173	0.54	2972	d__Bacteria;p__Bacillota_A;c__Clostridia;o__Lachnospirales;f__Lachnospiraceae;g__Enterocloster;s__Enterocloster excrementipullorum
metabat2_GD_534_bwa.86	99.17	2.16	40724	2.49798	0.29	2491	d__Bacteria;p__Bacillota_I;c__Bacilli_A;o__Erysipelotrichales;f__Coprobacillaceae;g__Thomasclavelia;s__Thomasclavelia merdavium
metabat2_GD_534_bwa.97	86.91	1.41	26698	1.64438	0.59	1451	d__Bacteria;p__Bacillota_A;c__Clostridia;o__Christensenellales;f__Borkfalkiaceae;g__Gallimonas;s__Gallimonas intestinavium
metabat2_GD_538_bwa.105	97.1	0.61	12434	2.82298	0.5	2690	d__Bacteria;p__Bacillota_A;c__Clostridia;o__Lachnospirales;f__Lachnospiraceae;g__Caccovicinus;s__Caccovicinus merdipullorum
metabat2_GD_538_bwa.107	84.88	1.13	24851	2.07273	0.59	1993	d__Bacteria;p__Bacillota_A;c__Clostridia;o__Oscillospirales;f__Acutalibacteraceae;g__Acutalibacter;s__Acutalibacter pullicola
metabat2_GD_538_bwa.127	94.46	0.2	92982	1.79452	0.56	1579	d__Bacteria;p__Bacillota_A;c__Clostridia;o__Christensenellales;f__Pumilibacteraceae;g__Protoclostridium;s__Protoclostridium gallicola
metabat2_GD_538_bwa.137	93.67	0.05	56428	1.44567	0.49	1296	d__Bacteria;p__Bacillota_A;c__Clostridia;o__Christensenellales;f__Pumilibacteraceae;g__Protoclostridium;s__Protoclostridium sp944362615
metabat2_GD_538_bwa.141	87.84	0.46	32106	2.37541	0.62	2163	d__Bacteria;p__Bacillota_A;c__Clostridia;o__Oscillospirales;f__Ruminococcaceae;g__Faecalibacterium;s__Faecalibacterium avium
metabat2_GD_538_bwa.18	99.7	1.15	146801	2.02923	0.38	2007	d__Bacteria;p__Cyanobacteriota;c__Vampirovibrionia;o__Gastranaerophilales;f__CAJFVJ01;g__Adamsella;s__Adamsella avium
metabat2_GD_538_bwa.24	84.53	1.56	23596	2.61239	0.55	2482	d__Bacteria;p__Bacillota_A;c__Clostridia;o__Lachnospirales;f__Lachnospiraceae;g__Lachnoclostridium_B;s__Lachnoclostridium_B intestinigallinarum
metabat2_GD_538_bwa.29	96.94	0.32	140711	1.51032	0.3	1571	d__Archaea;p__Methanobacteriota;c__Methanobacteria;o__Methanobacteriales;f__Methanobacteriaceae;g__Methanobrevibacter_A;s__Methanobrevibacter_A woesei
metabat2_GD_538_bwa.42	98.19	0.07	141805	1.74922	0.6	1564	d__Bacteria;p__Bacteroidota;c__Bacteroidia;o__Bacteroidales;f__Rikenellaceae;g__Tidjanibacter;s__Tidjanibacter faecipullorum
metabat2_GD_538_bwa.59	94.81	2.34	17032	2.2249	0.6	2229	d__Bacteria;p__Bacillota_A;c__Clostridia;o__Oscillospirales;f__Butyricicoccaceae;g__Agathobaculum;s__Agathobaculum stercoravium
metabat2_GD_538_bwa.60	97.24	0.04	45727	2.80443	0.5	2731	d__Bacteria;p__Bacillota_A;c__Clostridia;o__Lachnospirales;f__Lachnospiraceae;g__Hominiventricola;s__Hominiventricola avistercoris
metabat2_GD_538_bwa.7	95.39	1.2	31701	3.51325	0.59	2937	d__Bacteria;p__Verrucomicrobiota;c__Lentisphaeria;o__Victivallales;f__Victivallaceae;g__Victivallis;s__Victivallis sp944389935
metabat2_GD_538_bwa.72	87.08	0.27	27235	1.44814	0.51	1411	d__Bacteria;p__Elusimicrobiota;c__Elusimicrobia;o__Elusimicrobiales;f__Elusimicrobiaceae;g__Avelusimicrobium;s__Avelusimicrobium sp944324635
metabat2_GD_538_bwa.78	90.83	0.2	11425	3.15382	0.53	3025	d__Bacteria;p__Bacillota_A;c__Clostridia;o__Lachnospirales;f__Lachnospiraceae;g__Eisenbergiella;s__Eisenbergiella intestinigallinarum
metabat2_GD_538_bwa.83	95.68	0.64	37755	2.55309	0.63	2379	d__Bacteria;p__Bacillota_A;c__Clostridia;o__Oscillospirales;f__Ruminococcaceae;g__Gemmiger;s__
metabat2_GD_538_bwa.89	91.67	0.29	26289	2.51464	0.59	2419	d__Bacteria;p__Bacillota_A;c__Clostridia;o__Oscillospirales;f__Ruminococcaceae;g__Merdivicinus;s__Merdivicinus intestinavium
metabat2_GD_538_bwa.99	87.41	0.21	48219	2.46185	0.54	2129	d__Bacteria;p__Bacillota_A;c__Clostridia;o__Oscillospirales;f__Acutalibacteraceae;g__Anaeromassilibacillus;s__Anaeromassilibacillus stercoravium
metabat2_GD_545_bwa.103	100	2.24	28109	3.00804	0.51	2699	d__Bacteria;p__Bacillota_A;c__Clostridia;o__Lachnospirales;f__Lachnospiraceae;g__Mediterraneibacter;s__Mediterraneibacter caccavium
metabat2_GD_545_bwa.19	95.58	0.31	40642	2.71634	0.46	2596	d__Bacteria;p__Bacillota_A;c__Clostridia;o__Lachnospirales;f__Lachnospiraceae;g__Sellimonas;s__Sellimonas intestinalis
metabat2_GD_545_bwa.30	85.9	3.53	10215	1.12266	0.31	1234	d__Bacteria;p__Bacillota_I;c__Bacilli_A;o__RF39;f__UBA660;g__Pelethosoma;s__Pelethosoma merdigallinarum
metabat2_GD_545_bwa.32	89.78	0.65	11929	2.5129	0.44	2472	d__Bacteria;p__Bacillota_A;c__Clostridia;o__Lachnospirales;f__Lachnospiraceae;g__Scybalocola;s__Scybalocola faecipullorum
metabat2_GD_545_bwa.33	92.38	2.18	30774	1.44394	0.31	1516	d__Bacteria;p__Bacillota_I;c__Bacilli_A;o__RF39;f__UBA660;g__UMGS2016;s__UMGS2016 sp944332375
metabat2_GD_545_bwa.47	92.02	1.25	19070	1.30619	0.28	1413	d__Bacteria;p__Bacillota_I;c__Bacilli_A;o__RF39;f__UBA660;g__Onthocola_B;s__Onthocola_B stercoravium
metabat2_GD_545_bwa.54	91.7	0.02	47565	1.5986	0.59	1339	d__Bacteria;p__Bacillota_A;c__Clostridia;o__Christensenellales;f__Pumilibacteraceae;g__Protoclostridium;s__Protoclostridium sp900761765
metabat2_GD_545_bwa.64	88.77	5.11	13938	1.69622	0.27	1688	d__Bacteria;p__Bacillota_A;c__Clostridia;o__TANB77;f__CAG-508;g__CAG-269;s__CAG-269 sp944393395
metabat2_GD_545_bwa.74	96.19	4.46	19090	1.65823	0.27	1663	d__Bacteria;p__Bacillota_A;c__Clostridia;o__TANB77;f__CAG-508;g__CAG-269;s__CAG-269 sp904419095
metabat2_GD_545_bwa.80	98.67	1.09	18123	2.16163	0.62	2088	d__Bacteria;p__Bacillota_A;c__Clostridia;o__Oscillospirales;f__Acutalibacteraceae;g__Hominenteromicrobium;s__Hominenteromicrobium gallistercoris
metabat2_GD_548_bwa.109	98.83	0.26	66170	2.68176	0.54	2396	d__Bacteria;p__Bacillota_A;c__Clostridia;o__Lachnospirales;f__Lachnospiraceae;g__Gallintestinimicrobium;s__Gallintestinimicrobium pullicola
metabat2_GD_548_bwa.112	96.27	0.09	30567	1.37401	0.3	1356	d__Bacteria;p__Bacillota_I;c__Bacilli_A;o__RFN20;f__CAG-631;g__Caccosoma;s__Caccosoma faecigallinarum
metabat2_GD_548_bwa.123	97.81	0.16	66881	2.10501	0.47	1946	d__Bacteria;p__Bacillota_A;c__Clostridia;o__Lachnospirales;f__Lachnospiraceae;g__Mediterraneibacter;s__Mediterraneibacter pullicola
metabat2_GD_548_bwa.125	93.12	1.26	41853	2.36816	0.53	2162	d__Bacteria;p__Bacillota_A;c__Clostridia;o__Oscillospirales;f__Acutalibacteraceae;g__Heritagella;s__Heritagella sp905215105
metabat2_GD_548_bwa.135	99.67	0.01	33357	2.26594	0.69	1907	d__Bacteria;p__Actinomycetota;c__Coriobacteriia;o__Coriobacteriales;f__Coriobacteriaceae;g__Collinsella;s__Collinsella stercoripullorum
metabat2_GD_548_bwa.136	92.93	1.13	25764	2.74549	0.52	2431	d__Bacteria;p__Bacillota_A;c__Clostridia;o__Lachnospirales;f__Lachnospiraceae;g__Mediterraneibacter;s__Mediterraneibacter tabaqchaliae
metabat2_GD_548_bwa.137	99.92	0.2	67269	2.49052	0.57	2179	d__Bacteria;p__Bacillota_A;c__Clostridia;o__Oscillospirales;f__Oscillospiraceae;g__Faecousia;s__Faecousia gallistercoris
metabat2_GD_548_bwa.34	96.55	1.62	37091	1.48607	0.26	1517	d__Bacteria;p__Bacillota_A;c__Clostridia;o__TANB77;f__CAG-465;g__CAG-465;s__CAG-465 sp944387375
metabat2_GD_548_bwa.46	96.02	0.48	15133	1.65229	0.58	1532	d__Bacteria;p__Bacillota_A;c__Clostridia;o__Christensenellales;f__Borkfalkiaceae;g__RGIG4074;s__RGIG4074 sp017886575
metabat2_GD_548_bwa.57	93.59	0	38399	1.68701	0.5	1427	d__Bacteria;p__Bacillota_A;c__Clostridia;o__Christensenellales;f__Borkfalkiaceae;g__Coproplasma;s__Coproplasma excrementavium
metabat2_GD_548_bwa.58	80.62	7.45	22933	1.98785	0.63	1841	d__Bacteria;p__Bacillota_A;c__Clostridia;o__Oscillospirales;f__Ruminococcaceae;g__Faecalibacterium;s__Faecalibacterium intestinigallinarum
metabat2_GD_548_bwa.65	92.35	0.86	19262	2.62025	0.61	2606	d__Bacteria;p__Bacillota_A;c__Clostridia;o__Oscillospirales;f__Ruminococcaceae;g__Merdivicinus;s__Merdivicinus faecavium
metabat2_GD_548_bwa.8	98.71	0.04	71720	2.07419	0.55	1941	d__Bacteria;p__Bacillota_A;c__Clostridia;o__Oscillospirales;f__Acutalibacteraceae;g__Fimenecus;s__Fimenecus stercoravium

### Sheet: S5
DEGs/CAZyme	MAGs
	IN4 group	CH4 group
PTS system beta-glucosides-specific IIC component	metabat2_GA_443_bwa.65 (p_Bacillota;s_Limosilactobacillus gallistercoris)	metabat2_GA_443_bwa.65 (p_Bacillota;s_Limosilactobacillus gallistercoris)
Dihydrolipoamide acetyltransferase component of pyruvate dehydrogenase complex	metabat2_CG_420_bwa.7 (p_Bacillota_A;s_Scatomorpha stercoravium), metabat2_GA_438_bwa.123 (p_Bacillota_A;s_Avoscillospira_A avistercoris)	metabat2_CG_420_bwa.58 (p__Bacillota_A;s__Borkfalkia stercoripullorum), metabat2_GA_438_bwa.123 (p_Bacillota_A;s_Avoscillospira_A avistercoris)
Anaerobic glycerol-3-phosphate dehydrogenase subunit A	metabat2_CG_421_bwa.8 (p_Bacillota_A;s_Laedolimicola merdipullorum)	metabat2_CG_421_bwa.8 (p_Bacillota_A;s_Laedolimicola merdipullorum)
Glycoside hydrolase family 97 protein	N/A	metabat2_CG_401_bwa.69 (p_Bacillota_A;s_UBA1405 sp002305685), metabat2_GC_513_bwa.71 (p__Desulfobacterota;s__Mailhella)
GH32	metabat2_GD_534_bwa.72 (p_Actinomycetota;s_Coprousia sp002159335), metabat2_CG_406_bwa.84 (p__Bacillota_A;s__Faecivivens stercoravium), metabat2_GB_466_bwa.87 (p_Bacillota_A;)s_Pullilachnospira stercoravium), metabat2_GC_499_bwa.31 (p_Bacillota_A;s_Anaerobutyricum avicola), metabat2_GD_534_bwa.133 (p_Bacillota_A;s_Borkfalkia faecipullorum), metabat2_GD_538_bwa.42 (p_Bacteroidota;s_Tidjanibacter faecipullorum), metabat2_GD_538_bwa.7 (p_Verrucomicrobiota;s_Victivallis sp944389935), metabat2_CG_411_bwa.108 (p_Bacillota_A;s_Laedolimicola faecalis), metabat2_CG_420_bwa.26 (p_Bacillota_A;s_Gemmiger excrementigallinarum), metabat2_CG_420_bwa.48 (p_Bacillota_A;s_Eubacterium_I sp944380065), metabat2_CG_421_bwa.8 (p_Bacillota_A;s_Laedolimicola merdipullorum), metabat2_GB_464_bwa.28 (p_Bacillota_A;s_Sellimonas sp904393575), metabat2_GB_481_bwa.44 (p_Bacillota_A;s_Mediterraneibacter excrementigallinarum), metabat2_GB_488_bwa.69 (p_Bacillota_A;s_Lachnoclostridium_A avicola), metabat2_GB_488_bwa.93 (p_Bacillota_A;s_Gemmiger sp904390925), metabat2_GC_495_bwa.157 (p_Bacillota_A;s_Lachnoclostridium_B stercoravium), metabat2_GC_503_bwa.39 (p_Bacillota_A;s_Caccousia avicola), metabat2_GC_508_bwa.55 (p_Bacillota_A;s_Faecalibacterium gallinarum), metabat2_GD_534_bwa.133 (p_Bacillota_A;s_Borkfalkia faecipullorum), metabat2_GD_534_bwa.79 (p_Bacillota_A;s_Enterocloster excrementipullorum), metabat2_GC_495_bwa.17 (p_Bacillota_I;s_Merdibacter merdipullorum), metabat2_CG_429_bwa.125 (p_Bacteroidota;s_Barnesiella merdigallinarum), and metabat2_GB_488_bwa.87 (p_Bacteroidota;s_Alistipes communis)	metabat2_GD_534_bwa.72 (p_Actinomycetota;s_Coprousia sp002159335), metabat2_CG_406_bwa.84 (p__Bacillota_A;s__Faecivivens stercoravium), metabat2_GB_466_bwa.87 (p_Bacillota_A;)s_Pullilachnospira stercoravium), metabat2_GC_499_bwa.31 (p_Bacillota_A;s_Anaerobutyricum avicola), metabat2_GD_534_bwa.133 (p_Bacillota_A;s_Borkfalkia faecipullorum), metabat2_GD_538_bwa.42 (p_Bacteroidota;s_Tidjanibacter faecipullorum), metabat2_GD_538_bwa.7 (p_Verrucomicrobiota;s_Victivallis sp944389935)
GT9	N/A	metabat2_CG_420_bwa.139 (p_Bacillota_A;s_Scatosoma pullicola), metabat2_GB_476_bwa.30 (p_Bacteroidota;s_Alistipes faecigallinarum)
GT30	N/A	metabat2_CG_411_bwa.37 (p_Bacillota_A;s_Heritagella sp944384915), metabat2_CG_420_bwa.139 (p_Bacillota_A;s_Scatosoma pullicola), metabat2_GA_449_bwa.125 (p_Bacteroidota;s_Alistipes excrementigallinarum), and metabat2_GB_476_bwa.30 (p__Bacteroidota;s_Alistipes faecigallinarum)
